# Tetraose steroidal glycoalkaloids from potato provide resistance against *Alternaria solani* and Colorado potato beetle

**DOI:** 10.1101/2022.09.28.509958

**Authors:** Pieter J. Wolters, Doret Wouters, Yury M. Tikunov, Shimlal Ayilalath, Linda P. Kodde, Miriam Strijker, Lotte Caarls, Richard G. F. Visser, Vivianne G. A. A. Vleeshouwers

**Affiliations:** Plant Breeding, Wageningen University and Research, P.O. Box 386, 6700, AJ, Wageningen, The Netherlands

## Abstract

Plants with innate disease and pest resistance can contribute to more sustainable agriculture. Natural defence compounds produced by plants have the potential to provide a general protective effect against pathogens and pests, but they are not a primary target in resistance breeding. Here, we identified a wild relative of potato, *Solanum commersonii*, that provides us with unique insight in the role of glycoalkaloids in plant immunity. We cloned two atypical resistance genes that provide resistance to *Alternaria solani* and Colorado potato beetle through the production of tetraose steroidal glycoalkaloids. Moreover, we provide *in vitro* evidence to show that these compounds have potential against a range of different (potato pathogenic) fungi. This research links structural variation in steroidal glycoalkaloids to resistance against potato diseases and pests. Further research on the biosynthesis of plant defence compounds in different tissues, their toxicity, and the mechanisms for detoxification, can aid the effective use of such compounds to improve sustainability of our food production.

## Supplementary material for "Tetraose steroidal glycoalkaloids from potato provide resistance against *Alternaria solani* and Colorado potato beetle": S1File

### Sheet: Fig1a_CMMlesions
Genotype	Plant replicate	Leaf position	Lesion size (mm)
CGN17988_1	1	Upper	2.46
CGN17988_1	1	Upper	2.95
CGN17988_1	1	Upper	3.73
CGN17988_1	1	Upper	3.53
CGN17988_1	1	Middle	4.73
CGN17988_1	1	Middle	3.28
CGN17988_1	1	Middle	4.16
CGN17988_1	1	Middle	4.51
CGN17988_1	1	Lower	3.85
CGN17988_1	1	Lower	3.81
CGN17988_1	1	Lower	4.73
CGN17988_1	1	Lower	4.88
CGN17988_1	2	Upper	0
CGN17988_1	2	Upper	0.03
CGN17988_1	2	Upper	0.03
CGN17988_1	2	Upper	2.81
CGN17988_1	2	Middle	2.82
CGN17988_1	2	Middle	4.08
CGN17988_1	2	Middle	1.82
CGN17988_1	2	Middle	0
CGN17988_1	2	Lower	3.92
CGN17988_1	2	Lower	3.39
CGN17988_1	2	Lower	3.61
CGN17988_1	2	Lower	3.61
CGN17988_1	3	Upper	2.21
CGN17988_1	3	Upper	1.54
CGN17988_1	3	Upper	0.64
CGN17988_1	3	Upper	2.8
CGN17988_1	3	Middle	3.86
CGN17988_1	3	Middle	3.74
CGN17988_1	3	Middle	3.87
CGN17988_1	3	Middle	7.27
CGN17988_1	3	Lower	3.36
CGN17988_1	3	Lower	2.68
CGN17988_1	3	Lower	3.06
CGN17988_1	3	Lower	3.06
CGN17988_2	1	Upper	0.64
CGN17988_2	1	Upper	0.65
CGN17988_2	1	Upper	1.68
CGN17988_2	1	Upper	1.68
CGN17988_2	1	Middle	1.73
CGN17988_2	1	Middle	0
CGN17988_2	1	Middle	0
CGN17988_2	1	Middle	0
CGN17988_2	1	Lower	1.95
CGN17988_2	1	Lower	3
CGN17988_2	1	Lower	1.57
CGN17988_2	1	Lower	2.51
CGN17988_2	2	Upper	1.74
CGN17988_2	2	Upper	2.05
CGN17988_2	2	Upper	0.72
CGN17988_2	2	Upper	0.72
CGN17988_2	2	Middle	2.16
CGN17988_2	2	Middle	2.97
CGN17988_2	2	Middle	3.31
CGN17988_2	2	Middle	0.93
CGN17988_2	2	Lower	1.69
CGN17988_2	2	Lower	2.08
CGN17988_2	2	Lower	1.86
CGN17988_2	2	Lower	2.47
CGN17988_2	3	Upper	2.72
CGN17988_2	3	Upper	1.59
CGN17988_2	3	Upper	1.6
CGN17988_2	3	Upper	1.6
CGN17988_2	3	Middle	0
CGN17988_2	3	Middle	0.01
CGN17988_2	3	Middle	0.01
CGN17988_2	3	Middle	0.01
CGN17988_2	3	Lower	0
CGN17988_2	3	Lower	0
CGN17988_2	3	Lower	0
CGN17988_2	3	Lower	0
CGN17988_3	1	Upper	1.28
CGN17988_3	1	Upper	2.92
CGN17988_3	1	Upper	2.89
CGN17988_3	1	Upper	2.35
CGN17988_3	1	Middle	2.28
CGN17988_3	1	Middle	0
CGN17988_3	1	Middle	0.01
CGN17988_3	1	Middle	0.01
CGN17988_3	1	Lower	2.12
CGN17988_3	1	Lower	0.98
CGN17988_3	1	Lower	1.81
CGN17988_3	1	Lower	2.97
CGN17988_3	2	Upper	4
CGN17988_3	2	Upper	3.77
CGN17988_3	2	Upper	3.49
CGN17988_3	2	Upper	3.06
CGN17988_3	2	Middle	NA
CGN17988_3	2	Middle	NA
CGN17988_3	2	Middle	NA
CGN17988_3	2	Middle	NA
CGN17988_3	2	Lower	NA
CGN17988_3	2	Lower	NA
CGN17988_3	2	Lower	NA
CGN17988_3	2	Lower	NA
CGN17988_3	3	Upper	1.33
CGN17988_3	3	Upper	1.67
CGN17988_3	3	Upper	0.7
CGN17988_3	3	Upper	1.83
CGN17988_3	3	Middle	1.52
CGN17988_3	3	Middle	1.91
CGN17988_3	3	Middle	1.18
CGN17988_3	3	Middle	1.48
CGN17988_3	3	Lower	2.73
CGN17988_3	3	Lower	2.79
CGN17988_3	3	Lower	2.06
CGN17988_3	3	Lower	2.5
CGN18024_1	1	Upper	0.55
CGN18024_1	1	Upper	0.88
CGN18024_1	1	Upper	1.9
CGN18024_1	1	Upper	1.27
CGN18024_1	1	Middle	1.57
CGN18024_1	1	Middle	1.68
CGN18024_1	1	Middle	0.46
CGN18024_1	1	Middle	0.28
CGN18024_1	1	Lower	2.27
CGN18024_1	1	Lower	1.47
CGN18024_1	1	Lower	1.3
CGN18024_1	1	Lower	0.8
CGN18024_1	2	Upper	0.24
CGN18024_1	2	Upper	0.24
CGN18024_1	2	Upper	0.24
CGN18024_1	2	Upper	0.24
CGN18024_1	2	Middle	0.24
CGN18024_1	2	Middle	0.24
CGN18024_1	2	Middle	0.24
CGN18024_1	2	Middle	0.24
CGN18024_1	2	Lower	0.24
CGN18024_1	2	Lower	0.24
CGN18024_1	2	Lower	0.24
CGN18024_1	2	Lower	0.24
CGN18024_1	3	Upper	4.88
CGN18024_1	3	Upper	3.06
CGN18024_1	3	Upper	3.5
CGN18024_1	3	Upper	3.65
CGN18024_1	3	Middle	0.01
CGN18024_1	3	Middle	0.02
CGN18024_1	3	Middle	2.21
CGN18024_1	3	Middle	2.26
CGN18024_1	3	Lower	2.65
CGN18024_1	3	Lower	0
CGN18024_1	3	Lower	0
CGN18024_1	3	Lower	0
CGN18024_2	1	Upper	0.55
CGN18024_2	1	Upper	1.1
CGN18024_2	1	Upper	0.78
CGN18024_2	1	Upper	2.85
CGN18024_2	1	Middle	3.8
CGN18024_2	1	Middle	1.16
CGN18024_2	1	Middle	2.46
CGN18024_2	1	Middle	3.94
CGN18024_2	1	Lower	5.39
CGN18024_2	1	Lower	1.1
CGN18024_2	1	Lower	4.51
CGN18024_2	1	Lower	3.19
CGN18024_2	2	Upper	3.82
CGN18024_2	2	Upper	2.39
CGN18024_2	2	Upper	4.05
CGN18024_2	2	Upper	4.62
CGN18024_2	2	Middle	2.03
CGN18024_2	2	Middle	0
CGN18024_2	2	Middle	1.16
CGN18024_2	2	Middle	1.17
CGN18024_2	2	Lower	3.89
CGN18024_2	2	Lower	3.47
CGN18024_2	2	Lower	3.94
CGN18024_2	2	Lower	3.67
CGN18024_2	3	Upper	0
CGN18024_2	3	Upper	0
CGN18024_2	3	Upper	0
CGN18024_2	3	Upper	0
CGN18024_2	3	Middle	0
CGN18024_2	3	Middle	0
CGN18024_2	3	Middle	0
CGN18024_2	3	Middle	0
CGN18024_2	3	Lower	0.78
CGN18024_2	3	Lower	1.02
CGN18024_2	3	Lower	1.03
CGN18024_2	3	Lower	1.03
CGN18024_3	1	Upper	4.03
CGN18024_3	1	Upper	4.69
CGN18024_3	1	Upper	3.85
CGN18024_3	1	Upper	4.91
CGN18024_3	1	Middle	4.46
CGN18024_3	1	Middle	5.69
CGN18024_3	1	Middle	5.14
CGN18024_3	1	Middle	5.39
CGN18024_3	1	Lower	7.02
CGN18024_3	1	Lower	5.54
CGN18024_3	1	Lower	6.52
CGN18024_3	1	Lower	5.36
CGN18024_3	2	Upper	5.42
CGN18024_3	2	Upper	5.82
CGN18024_3	2	Upper	3.07
CGN18024_3	2	Upper	5.91
CGN18024_3	2	Middle	5.38
CGN18024_3	2	Middle	4.52
CGN18024_3	2	Middle	3.9
CGN18024_3	2	Middle	5.96
CGN18024_3	2	Lower	2.4
CGN18024_3	2	Lower	0
CGN18024_3	2	Lower	0
CGN18024_3	2	Lower	0
CGN18024_3	3	Upper	6.28
CGN18024_3	3	Upper	5.14
CGN18024_3	3	Upper	6.57
CGN18024_3	3	Upper	5.17
CGN18024_3	3	Middle	5.54
CGN18024_3	3	Middle	4.98
CGN18024_3	3	Middle	5.61
CGN18024_3	3	Middle	5.15
CGN18024_3	3	Lower	3.24
CGN18024_3	3	Lower	4.15
CGN18024_3	3	Lower	4.99
CGN18024_3	3	Lower	5.73
CGN18025_1	1	Upper	6.85
CGN18025_1	1	Upper	4.74
CGN18025_1	1	Upper	5.9
CGN18025_1	1	Upper	7.51
CGN18025_1	1	Middle	0
CGN18025_1	1	Middle	0
CGN18025_1	1	Middle	5.08
CGN18025_1	1	Middle	4.67
CGN18025_1	1	Lower	5.99
CGN18025_1	1	Lower	4.74
CGN18025_1	1	Lower	6.53
CGN18025_1	1	Lower	5.53
CGN18025_1	2	Upper	4.76
CGN18025_1	2	Upper	3.36
CGN18025_1	2	Upper	6.71
CGN18025_1	2	Upper	5.13
CGN18025_1	2	Middle	5.52
CGN18025_1	2	Middle	4.96
CGN18025_1	2	Middle	6.91
CGN18025_1	2	Middle	4.43
CGN18025_1	2	Lower	5.15
CGN18025_1	2	Lower	6.74
CGN18025_1	2	Lower	6.07
CGN18025_1	2	Lower	6.47
CGN18025_1	3	Upper	4.03
CGN18025_1	3	Upper	4.53
CGN18025_1	3	Upper	5.86
CGN18025_1	3	Upper	0
CGN18025_1	3	Middle	5.1
CGN18025_1	3	Middle	5.29
CGN18025_1	3	Middle	4.67
CGN18025_1	3	Middle	5.38
CGN18025_1	3	Lower	7.42
CGN18025_1	3	Lower	8.55
CGN18025_1	3	Lower	6.43
CGN18025_1	3	Lower	5.92
CGN18025_2	1	Upper	7.14
CGN18025_2	1	Upper	7.23
CGN18025_2	1	Upper	0.01
CGN18025_2	1	Upper	2.51
CGN18025_2	1	Middle	5
CGN18025_2	1	Middle	5.34
CGN18025_2	1	Middle	5.97
CGN18025_2	1	Middle	6.76
CGN18025_2	1	Lower	3.39
CGN18025_2	1	Lower	5.72
CGN18025_2	1	Lower	4.65
CGN18025_2	1	Lower	3.48
CGN18025_2	2	Upper	4.2
CGN18025_2	2	Upper	6.46
CGN18025_2	2	Upper	5.34
CGN18025_2	2	Upper	6.47
CGN18025_2	2	Middle	7.69
CGN18025_2	2	Middle	7.01
CGN18025_2	2	Middle	7.44
CGN18025_2	2	Middle	5.18
CGN18025_2	2	Lower	4.79
CGN18025_2	2	Lower	5.69
CGN18025_2	2	Lower	3.92
CGN18025_2	2	Lower	4.39
CGN18025_2	3	Upper	5.66
CGN18025_2	3	Upper	7.48
CGN18025_2	3	Upper	6.35
CGN18025_2	3	Upper	5.75
CGN18025_2	3	Middle	5.56
CGN18025_2	3	Middle	6.99
CGN18025_2	3	Middle	3.58
CGN18025_2	3	Middle	7.59
CGN18025_2	3	Lower	5.45
CGN18025_2	3	Lower	4.21
CGN18025_2	3	Lower	3.73
CGN18025_2	3	Lower	5.79
CGN18025_3	1	Upper	5.72
CGN18025_3	1	Upper	4.2
CGN18025_3	1	Upper	4.81
CGN18025_3	1	Upper	4.65
CGN18025_3	1	Middle	4.54
CGN18025_3	1	Middle	5.56
CGN18025_3	1	Middle	5.97
CGN18025_3	1	Middle	3.8
CGN18025_3	1	Lower	3.67
CGN18025_3	1	Lower	4.81
CGN18025_3	1	Lower	5.09
CGN18025_3	1	Lower	4.57
CGN18025_3	2	Upper	7.17
CGN18025_3	2	Upper	6.37
CGN18025_3	2	Upper	5.53
CGN18025_3	2	Upper	6.35
CGN18025_3	2	Middle	5.09
CGN18025_3	2	Middle	5.62
CGN18025_3	2	Middle	3.89
CGN18025_3	2	Middle	5.29
CGN18025_3	2	Lower	5.6
CGN18025_3	2	Lower	4.56
CGN18025_3	2	Lower	5.68
CGN18025_3	2	Lower	5.34
CGN18025_3	3	Upper	6.5
CGN18025_3	3	Upper	7.28
CGN18025_3	3	Upper	5.9
CGN18025_3	3	Upper	5.9
CGN18025_3	3	Middle	7.09
CGN18025_3	3	Middle	5.4
CGN18025_3	3	Middle	5.81
CGN18025_3	3	Middle	4.36
CGN18025_3	3	Lower	6.96
CGN18025_3	3	Lower	5.97
CGN18025_3	3	Lower	6.78
CGN18025_3	3	Lower	6.11
CGN18026_1	1	Upper	6.1
CGN18026_1	1	Upper	6.98
CGN18026_1	1	Upper	5.46
CGN18026_1	1	Upper	6.04
CGN18026_1	1	Middle	5.82
CGN18026_1	1	Middle	6.54
CGN18026_1	1	Middle	6.62
CGN18026_1	1	Middle	5.52
CGN18026_1	1	Lower	5.28
CGN18026_1	1	Lower	5.44
CGN18026_1	1	Lower	6.15
CGN18026_1	1	Lower	7.09
CGN18026_1	2	Upper	5.02
CGN18026_1	2	Upper	4.48
CGN18026_1	2	Upper	5.58
CGN18026_1	2	Upper	5.1
CGN18026_1	2	Middle	6.89
CGN18026_1	2	Middle	6.42
CGN18026_1	2	Middle	6.94
CGN18026_1	2	Middle	6.71
CGN18026_1	2	Lower	5.47
CGN18026_1	2	Lower	6.52
CGN18026_1	2	Lower	5.49
CGN18026_1	2	Lower	5.12
CGN18026_1	3	Upper	5.25
CGN18026_1	3	Upper	4.86
CGN18026_1	3	Upper	3.74
CGN18026_1	3	Upper	5.28
CGN18026_1	3	Middle	4.63
CGN18026_1	3	Middle	5.25
CGN18026_1	3	Middle	4.76
CGN18026_1	3	Middle	6.54
CGN18026_1	3	Lower	5.2
CGN18026_1	3	Lower	6.54
CGN18026_1	3	Lower	6.56
CGN18026_1	3	Lower	4.76
CGN18026_2	1	Upper	6.06
CGN18026_2	1	Upper	4.65
CGN18026_2	1	Upper	5.54
CGN18026_2	1	Upper	4.36
CGN18026_2	1	Middle	5.42
CGN18026_2	1	Middle	5.03
CGN18026_2	1	Middle	6.11
CGN18026_2	1	Middle	4.1
CGN18026_2	1	Lower	3.81
CGN18026_2	1	Lower	6.17
CGN18026_2	1	Lower	5.11
CGN18026_2	1	Lower	3.78
CGN18026_2	2	Upper	3.58
CGN18026_2	2	Upper	5.15
CGN18026_2	2	Upper	7.15
CGN18026_2	2	Upper	4.74
CGN18026_2	2	Middle	6.8
CGN18026_2	2	Middle	5.86
CGN18026_2	2	Middle	6.28
CGN18026_2	2	Middle	5.42
CGN18026_2	2	Lower	4.78
CGN18026_2	2	Lower	4.54
CGN18026_2	2	Lower	6.77
CGN18026_2	2	Lower	6.26
CGN18026_2	3	Upper	5.78
CGN18026_2	3	Upper	6.07
CGN18026_2	3	Upper	7.51
CGN18026_2	3	Upper	5.74
CGN18026_2	3	Middle	7.04
CGN18026_2	3	Middle	5.19
CGN18026_2	3	Middle	4.07
CGN18026_2	3	Middle	5.32
CGN18026_2	3	Lower	4.08
CGN18026_2	3	Lower	4.85
CGN18026_2	3	Lower	5.93
CGN18026_2	3	Lower	4.27
CGN18026_3	1	Upper	5.36
CGN18026_3	1	Upper	4.45
CGN18026_3	1	Upper	6.03
CGN18026_3	1	Upper	5.11
CGN18026_3	1	Middle	4.7
CGN18026_3	1	Middle	5.57
CGN18026_3	1	Middle	5.14
CGN18026_3	1	Middle	3.3
CGN18026_3	1	Lower	4.33
CGN18026_3	1	Lower	3.31
CGN18026_3	1	Lower	3.25
CGN18026_3	1	Lower	4.74
CGN18026_3	2	Upper	5.24
CGN18026_3	2	Upper	7.02
CGN18026_3	2	Upper	7.72
CGN18026_3	2	Upper	6.94
CGN18026_3	2	Middle	7.09
CGN18026_3	2	Middle	4.95
CGN18026_3	2	Middle	6.39
CGN18026_3	2	Middle	6.71
CGN18026_3	2	Lower	5.26
CGN18026_3	2	Lower	4.29
CGN18026_3	2	Lower	6.41
CGN18026_3	2	Lower	5.73
CGN18026_3	3	Upper	4.96
CGN18026_3	3	Upper	6.31
CGN18026_3	3	Upper	4.59
CGN18026_3	3	Upper	4.6
CGN18026_3	3	Middle	5.22
CGN18026_3	3	Middle	5.13
CGN18026_3	3	Middle	5.64
CGN18026_3	3	Middle	6.34
CGN18026_3	3	Lower	5.43
CGN18026_3	3	Lower	5.68
CGN18026_3	3	Lower	6.67
CGN18026_3	3	Lower	5.44
CGN18027_1	1	Upper	0
CGN18027_1	1	Upper	0
CGN18027_1	1	Upper	0.02
CGN18027_1	1	Upper	0.05
CGN18027_1	1	Middle	0.05
CGN18027_1	1	Middle	0.06
CGN18027_1	1	Middle	0.06
CGN18027_1	1	Middle	0.06
CGN18027_1	1	Lower	0.06
CGN18027_1	1	Lower	0.06
CGN18027_1	1	Lower	0.06
CGN18027_1	1	Lower	0.06
CGN18027_1	2	Upper	0
CGN18027_1	2	Upper	0.01
CGN18027_1	2	Upper	0.01
CGN18027_1	2	Upper	0.01
CGN18027_1	2	Middle	0.01
CGN18027_1	2	Middle	0.01
CGN18027_1	2	Middle	0.6
CGN18027_1	2	Middle	0.6
CGN18027_1	2	Lower	0
CGN18027_1	2	Lower	0
CGN18027_1	2	Lower	0.5
CGN18027_1	2	Lower	0.56
CGN18027_1	3	Upper	1.13
CGN18027_1	3	Upper	1.13
CGN18027_1	3	Upper	1.13
CGN18027_1	3	Upper	1.13
CGN18027_1	3	Middle	1.13
CGN18027_1	3	Middle	1.13
CGN18027_1	3	Middle	1.13
CGN18027_1	3	Middle	1.13
CGN18027_1	3	Lower	1.13
CGN18027_1	3	Lower	1.13
CGN18027_1	3	Lower	1.13
CGN18027_1	3	Lower	1.13
CGN18027_2	1	Upper	3.32
CGN18027_2	1	Upper	5.15
CGN18027_2	1	Upper	3.12
CGN18027_2	1	Upper	6.1
CGN18027_2	1	Middle	5.18
CGN18027_2	1	Middle	4.61
CGN18027_2	1	Middle	4.83
CGN18027_2	1	Middle	4.83
CGN18027_2	1	Lower	4.02
CGN18027_2	1	Lower	3.53
CGN18027_2	1	Lower	3.88
CGN18027_2	1	Lower	4.01
CGN18027_2	2	Upper	6.07
CGN18027_2	2	Upper	4.48
CGN18027_2	2	Upper	5.83
CGN18027_2	2	Upper	4.6
CGN18027_2	2	Middle	7.08
CGN18027_2	2	Middle	5.54
CGN18027_2	2	Middle	4.11
CGN18027_2	2	Middle	5.56
CGN18027_2	2	Lower	5.1
CGN18027_2	2	Lower	4.2
CGN18027_2	2	Lower	4.76
CGN18027_2	2	Lower	5.37
CGN18027_2	3	Upper	4.32
CGN18027_2	3	Upper	3.77
CGN18027_2	3	Upper	4.71
CGN18027_2	3	Upper	3.25
CGN18027_2	3	Middle	4.29
CGN18027_2	3	Middle	4.04
CGN18027_2	3	Middle	4.6
CGN18027_2	3	Middle	4.62
CGN18027_2	3	Lower	3.41
CGN18027_2	3	Lower	5.19
CGN18027_2	3	Lower	2.55
CGN18027_2	3	Lower	5.09
CGN18027_3	1	Upper	0.7
CGN18027_3	1	Upper	0
CGN18027_3	1	Upper	0
CGN18027_3	1	Upper	2.27
CGN18027_3	1	Middle	0
CGN18027_3	1	Middle	0
CGN18027_3	1	Middle	0
CGN18027_3	1	Middle	0
CGN18027_3	1	Lower	0
CGN18027_3	1	Lower	0
CGN18027_3	1	Lower	0
CGN18027_3	1	Lower	0
CGN18027_3	2	Upper	2.09
CGN18027_3	2	Upper	0.97
CGN18027_3	2	Upper	2.6
CGN18027_3	2	Upper	3.58
CGN18027_3	2	Middle	4.56
CGN18027_3	2	Middle	3.81
CGN18027_3	2	Middle	3.96
CGN18027_3	2	Middle	2.08
CGN18027_3	2	Lower	2.86
CGN18027_3	2	Lower	4.66
CGN18027_3	2	Lower	5.03
CGN18027_3	2	Lower	5.02
CGN18027_3	3	Upper	3.7
CGN18027_3	3	Upper	4.08
CGN18027_3	3	Upper	3.08
CGN18027_3	3	Upper	4.25
CGN18027_3	3	Middle	4.56
CGN18027_3	3	Middle	0.04
CGN18027_3	3	Middle	1.07
CGN18027_3	3	Middle	0
CGN18027_3	3	Lower	0.07
CGN18027_3	3	Lower	0.11
CGN18027_3	3	Lower	0.17
CGN18027_3	3	Lower	0.18
CGN18215_1	1	Upper	0.35
CGN18215_1	1	Upper	0.72
CGN18215_1	1	Upper	1.07
CGN18215_1	1	Upper	0.36
CGN18215_1	1	Middle	0.38
CGN18215_1	1	Middle	0.38
CGN18215_1	1	Middle	0.38
CGN18215_1	1	Middle	0.38
CGN18215_1	1	Lower	0.38
CGN18215_1	1	Lower	0.38
CGN18215_1	1	Lower	0.38
CGN18215_1	1	Lower	0.38
CGN18215_1	2	Upper	0
CGN18215_1	2	Upper	0
CGN18215_1	2	Upper	0.62
CGN18215_1	2	Upper	0.62
CGN18215_1	2	Middle	0.62
CGN18215_1	2	Middle	0.62
CGN18215_1	2	Middle	0.62
CGN18215_1	2	Middle	0.62
CGN18215_1	2	Lower	0
CGN18215_1	2	Lower	0.24
CGN18215_1	2	Lower	0.24
CGN18215_1	2	Lower	0.24
CGN18215_1	3	Upper	4.34
CGN18215_1	3	Upper	2.93
CGN18215_1	3	Upper	5.39
CGN18215_1	3	Upper	3.27
CGN18215_1	3	Middle	4.39
CGN18215_1	3	Middle	2.48
CGN18215_1	3	Middle	4.65
CGN18215_1	3	Middle	4.92
CGN18215_1	3	Lower	0
CGN18215_1	3	Lower	0.01
CGN18215_1	3	Lower	0.01
CGN18215_1	3	Lower	0.01
CGN18215_2	1	Upper	0.68
CGN18215_2	1	Upper	0.66
CGN18215_2	1	Upper	0.66
CGN18215_2	1	Upper	1.53
CGN18215_2	1	Middle	0.6
CGN18215_2	1	Middle	0.6
CGN18215_2	1	Middle	0.6
CGN18215_2	1	Middle	0.6
CGN18215_2	1	Lower	0.86
CGN18215_2	1	Lower	0.89
CGN18215_2	1	Lower	0.89
CGN18215_2	1	Lower	0.89
CGN18215_2	2	Upper	0.02
CGN18215_2	2	Upper	0.03
CGN18215_2	2	Upper	1
CGN18215_2	2	Upper	1
CGN18215_2	2	Middle	1.01
CGN18215_2	2	Middle	1.01
CGN18215_2	2	Middle	0
CGN18215_2	2	Middle	0
CGN18215_2	2	Lower	0.2
CGN18215_2	2	Lower	0.22
CGN18215_2	2	Lower	0.22
CGN18215_2	2	Lower	0.22
CGN18215_2	3	Upper	2.85
CGN18215_2	3	Upper	4.04
CGN18215_2	3	Upper	1.75
CGN18215_2	3	Upper	2.66
CGN18215_2	3	Middle	0.01
CGN18215_2	3	Middle	0.02
CGN18215_2	3	Middle	0.02
CGN18215_2	3	Middle	0.03
CGN18215_2	3	Lower	2.66
CGN18215_2	3	Lower	2.54
CGN18215_2	3	Lower	3.39
CGN18215_2	3	Lower	1.27
CGN18215_3	1	Upper	0.52
CGN18215_3	1	Upper	0.53
CGN18215_3	1	Upper	2.36
CGN18215_3	1	Upper	2.75
CGN18215_3	1	Middle	3.99
CGN18215_3	1	Middle	3.12
CGN18215_3	1	Middle	3.65
CGN18215_3	1	Middle	5.01
CGN18215_3	1	Lower	1.77
CGN18215_3	1	Lower	3.83
CGN18215_3	1	Lower	3.36
CGN18215_3	1	Lower	3.76
CGN18215_3	2	Upper	0
CGN18215_3	2	Upper	0.01
CGN18215_3	2	Upper	0.86
CGN18215_3	2	Upper	0.86
CGN18215_3	2	Middle	0
CGN18215_3	2	Middle	0.34
CGN18215_3	2	Middle	0.34
CGN18215_3	2	Middle	0.34
CGN18215_3	2	Lower	0
CGN18215_3	2	Lower	0.01
CGN18215_3	2	Lower	0.01
CGN18215_3	2	Lower	0.01
CGN18215_3	3	Upper	3.82
CGN18215_3	3	Upper	4.28
CGN18215_3	3	Upper	4.68
CGN18215_3	3	Upper	2.36
CGN18215_3	3	Middle	2.68
CGN18215_3	3	Middle	3.91
CGN18215_3	3	Middle	3.41
CGN18215_3	3	Middle	2.34
CGN18215_3	3	Lower	2.27
CGN18215_3	3	Lower	3.62
CGN18215_3	3	Lower	3.39
CGN18215_3	3	Lower	3.04
CGN18328_1	1	Upper	4.51
CGN18328_1	1	Upper	3.51
CGN18328_1	1	Upper	2.69
CGN18328_1	1	Upper	4.09
CGN18328_1	1	Middle	3.23
CGN18328_1	1	Middle	1.76
CGN18328_1	1	Middle	3.08
CGN18328_1	1	Middle	3.61
CGN18328_1	1	Lower	4.52
CGN18328_1	1	Lower	3.2
CGN18328_1	1	Lower	4.04
CGN18328_1	1	Lower	4.15
CGN18328_1	2	Upper	0.2
CGN18328_1	2	Upper	0.23
CGN18328_1	2	Upper	0.72
CGN18328_1	2	Upper	0.72
CGN18328_1	2	Middle	0.72
CGN18328_1	2	Middle	0.73
CGN18328_1	2	Middle	0.73
CGN18328_1	2	Middle	0.73
CGN18328_1	2	Lower	0.73
CGN18328_1	2	Lower	0.73
CGN18328_1	2	Lower	0.73
CGN18328_1	2	Lower	0.74
CGN18328_1	3	Upper	1.04
CGN18328_1	3	Upper	0
CGN18328_1	3	Upper	0.03
CGN18328_1	3	Upper	0.03
CGN18328_1	3	Middle	0
CGN18328_1	3	Middle	0
CGN18328_1	3	Middle	0
CGN18328_1	3	Middle	0
CGN18328_1	3	Lower	1.72
CGN18328_1	3	Lower	1.15
CGN18328_1	3	Lower	0.83
CGN18328_1	3	Lower	0
CGN18328_2	1	Upper	0.43
CGN18328_2	1	Upper	0.43
CGN18328_2	1	Upper	0.43
CGN18328_2	1	Upper	0.43
CGN18328_2	1	Middle	0.36
CGN18328_2	1	Middle	0.36
CGN18328_2	1	Middle	0.36
CGN18328_2	1	Middle	0.36
CGN18328_2	1	Lower	0.42
CGN18328_2	1	Lower	0.42
CGN18328_2	1	Lower	0.42
CGN18328_2	1	Lower	0.42
CGN18328_2	2	Upper	0.6
CGN18328_2	2	Upper	0.6
CGN18328_2	2	Upper	0.6
CGN18328_2	2	Upper	0.6
CGN18328_2	2	Middle	0.37
CGN18328_2	2	Middle	0.37
CGN18328_2	2	Middle	0.37
CGN18328_2	2	Middle	0.37
CGN18328_2	2	Lower	0.37
CGN18328_2	2	Lower	0.37
CGN18328_2	2	Lower	0.37
CGN18328_2	2	Lower	0.37
CGN18328_2	3	Upper	1.37
CGN18328_2	3	Upper	1.37
CGN18328_2	3	Upper	1.37
CGN18328_2	3	Upper	1.37
CGN18328_2	3	Middle	0.49
CGN18328_2	3	Middle	0.49
CGN18328_2	3	Middle	0.49
CGN18328_2	3	Middle	0.49
CGN18328_2	3	Lower	0.49
CGN18328_2	3	Lower	0.49
CGN18328_2	3	Lower	0.49
CGN18328_2	3	Lower	0
CGN18328_3	1	Upper	6.53
CGN18328_3	1	Upper	3.88
CGN18328_3	1	Upper	6.36
CGN18328_3	1	Upper	3.43
CGN18328_3	1	Middle	5.3
CGN18328_3	1	Middle	6.15
CGN18328_3	1	Middle	3.55
CGN18328_3	1	Middle	5.67
CGN18328_3	1	Lower	7.2
CGN18328_3	1	Lower	3.48
CGN18328_3	1	Lower	5.1
CGN18328_3	1	Lower	4.23
CGN18328_3	2	Upper	1.38
CGN18328_3	2	Upper	4.69
CGN18328_3	2	Upper	2.3
CGN18328_3	2	Upper	1.89
CGN18328_3	2	Middle	4.51
CGN18328_3	2	Middle	4.88
CGN18328_3	2	Middle	4.41
CGN18328_3	2	Middle	5.61
CGN18328_3	2	Lower	5.67
CGN18328_3	2	Lower	4.08
CGN18328_3	2	Lower	0.89
CGN18328_3	2	Lower	4.34
CGN18328_3	3	Upper	0
CGN18328_3	3	Upper	0
CGN18328_3	3	Upper	0
CGN18328_3	3	Upper	0
CGN18328_3	3	Middle	0
CGN18328_3	3	Middle	0
CGN18328_3	3	Middle	0
CGN18328_3	3	Middle	0.01
CGN18328_3	3	Lower	0
CGN18328_3	3	Lower	0
CGN18328_3	3	Lower	0
CGN18328_3	3	Lower	0
CGN18329_1	1	Upper	3.6
CGN18329_1	1	Upper	1.09
CGN18329_1	1	Upper	3.84
CGN18329_1	1	Upper	4.14
CGN18329_1	1	Middle	5.41
CGN18329_1	1	Middle	3.06
CGN18329_1	1	Middle	5.76
CGN18329_1	1	Middle	4.77
CGN18329_1	1	Lower	NA
CGN18329_1	1	Lower	NA
CGN18329_1	1	Lower	NA
CGN18329_1	1	Lower	NA
CGN18329_1	2	Upper	5.15
CGN18329_1	2	Upper	6.82
CGN18329_1	2	Upper	5.96
CGN18329_1	2	Upper	4.81
CGN18329_1	2	Middle	4.93
CGN18329_1	2	Middle	6.22
CGN18329_1	2	Middle	6.76
CGN18329_1	2	Middle	5.5
CGN18329_1	2	Lower	7.14
CGN18329_1	2	Lower	5.94
CGN18329_1	2	Lower	3.36
CGN18329_1	2	Lower	3.36
CGN18329_1	3	Upper	8.08
CGN18329_1	3	Upper	6.8
CGN18329_1	3	Upper	8.44
CGN18329_1	3	Upper	11
CGN18329_1	3	Middle	6.34
CGN18329_1	3	Middle	5.97
CGN18329_1	3	Middle	7.9
CGN18329_1	3	Middle	6.34
CGN18329_1	3	Lower	6.34
CGN18329_1	3	Lower	5.97
CGN18329_1	3	Lower	7.9
CGN18329_1	3	Lower	6.34
CGN18329_2	1	Upper	8.66
CGN18329_2	1	Upper	6.8
CGN18329_2	1	Upper	9.78
CGN18329_2	1	Upper	7.96
CGN18329_2	1	Middle	8.6
CGN18329_2	1	Middle	9.55
CGN18329_2	1	Middle	9.17
CGN18329_2	1	Middle	6.58
CGN18329_2	1	Lower	8.97
CGN18329_2	1	Lower	5.09
CGN18329_2	1	Lower	5.97
CGN18329_2	1	Lower	5.97
CGN18329_2	2	Upper	5.02
CGN18329_2	2	Upper	5.74
CGN18329_2	2	Upper	6.45
CGN18329_2	2	Upper	4.89
CGN18329_2	2	Middle	4.13
CGN18329_2	2	Middle	5.52
CGN18329_2	2	Middle	6.71
CGN18329_2	2	Middle	4.9
CGN18329_2	2	Lower	4.66
CGN18329_2	2	Lower	4.42
CGN18329_2	2	Lower	5.15
CGN18329_2	2	Lower	4.93
CGN18329_2	3	Upper	4.48
CGN18329_2	3	Upper	3.06
CGN18329_2	3	Upper	5.01
CGN18329_2	3	Upper	4.31
CGN18329_2	3	Middle	5.75
CGN18329_2	3	Middle	5.91
CGN18329_2	3	Middle	3.99
CGN18329_2	3	Middle	4.22
CGN18329_2	3	Lower	5.9
CGN18329_2	3	Lower	4.29
CGN18329_2	3	Lower	5.03
CGN18329_2	3	Lower	5.37
CGN18329_3	1	Upper	7.76
CGN18329_3	1	Upper	5.17
CGN18329_3	1	Upper	9.08
CGN18329_3	1	Upper	6.11
CGN18329_3	1	Middle	7.66
CGN18329_3	1	Middle	6.49
CGN18329_3	1	Middle	7.02
CGN18329_3	1	Middle	7.47
CGN18329_3	1	Lower	5.96
CGN18329_3	1	Lower	7.96
CGN18329_3	1	Lower	5.36
CGN18329_3	1	Lower	6.85
CGN18329_3	2	Upper	6.35
CGN18329_3	2	Upper	6.72
CGN18329_3	2	Upper	7.72
CGN18329_3	2	Upper	4.75
CGN18329_3	2	Middle	6.02
CGN18329_3	2	Middle	4.22
CGN18329_3	2	Middle	6.13
CGN18329_3	2	Middle	5.48
CGN18329_3	2	Lower	2.72
CGN18329_3	2	Lower	2.52
CGN18329_3	2	Lower	4.91
CGN18329_3	2	Lower	3.58
CGN18329_3	3	Upper	7.2
CGN18329_3	3	Upper	3.93
CGN18329_3	3	Upper	6.2
CGN18329_3	3	Upper	5.44
CGN18329_3	3	Middle	7.5
CGN18329_3	3	Middle	1.29
CGN18329_3	3	Middle	NA
CGN18329_3	3	Middle	NA
CGN18329_3	3	Lower	NA
CGN18329_3	3	Lower	NA
CGN18329_3	3	Lower	NA
CGN18329_3	3	Lower	NA
CGN21353_1	1	Upper	8.64
CGN21353_1	1	Upper	5.8
CGN21353_1	1	Upper	5.49
CGN21353_1	1	Upper	6.82
CGN21353_1	1	Middle	5.58
CGN21353_1	1	Middle	6.96
CGN21353_1	1	Middle	5.39
CGN21353_1	1	Middle	5.22
CGN21353_1	1	Lower	5.35
CGN21353_1	1	Lower	4.65
CGN21353_1	1	Lower	4.44
CGN21353_1	1	Lower	5.74
CGN21353_1	2	Upper	5.26
CGN21353_1	2	Upper	4.62
CGN21353_1	2	Upper	5.18
CGN21353_1	2	Upper	1.11
CGN21353_1	2	Middle	3.89
CGN21353_1	2	Middle	3.75
CGN21353_1	2	Middle	4.15
CGN21353_1	2	Middle	4.04
CGN21353_1	2	Lower	1.68
CGN21353_1	2	Lower	3.91
CGN21353_1	2	Lower	4.63
CGN21353_1	2	Lower	3.94
CGN21353_1	3	Upper	3.6
CGN21353_1	3	Upper	5.52
CGN21353_1	3	Upper	4.91
CGN21353_1	3	Upper	4.2
CGN21353_1	3	Middle	4.65
CGN21353_1	3	Middle	5.64
CGN21353_1	3	Middle	4.95
CGN21353_1	3	Middle	6.25
CGN21353_1	3	Lower	5.07
CGN21353_1	3	Lower	5.07
CGN21353_1	3	Lower	4.83
CGN21353_1	3	Lower	5.95
CGN21353_2	1	Upper	6
CGN21353_2	1	Upper	4.41
CGN21353_2	1	Upper	6
CGN21353_2	1	Upper	5.56
CGN21353_2	1	Middle	5.9
CGN21353_2	1	Middle	5.08
CGN21353_2	1	Middle	5.44
CGN21353_2	1	Middle	6.33
CGN21353_2	1	Lower	4.7
CGN21353_2	1	Lower	4.7
CGN21353_2	1	Lower	4.86
CGN21353_2	1	Lower	5.27
CGN21353_2	2	Upper	4.94
CGN21353_2	2	Upper	6.78
CGN21353_2	2	Upper	7.39
CGN21353_2	2	Upper	6.39
CGN21353_2	2	Middle	4.71
CGN21353_2	2	Middle	4.36
CGN21353_2	2	Middle	5.24
CGN21353_2	2	Middle	6.65
CGN21353_2	2	Lower	4.69
CGN21353_2	2	Lower	4.4
CGN21353_2	2	Lower	6.07
CGN21353_2	2	Lower	5.05
CGN21353_2	3	Upper	3.4
CGN21353_2	3	Upper	2.04
CGN21353_2	3	Upper	4.5
CGN21353_2	3	Upper	2.88
CGN21353_2	3	Middle	6.18
CGN21353_2	3	Middle	5.73
CGN21353_2	3	Middle	6.41
CGN21353_2	3	Middle	5.76
CGN21353_2	3	Lower	3.94
CGN21353_2	3	Lower	4.3
CGN21353_2	3	Lower	4.75
CGN21353_2	3	Lower	5.07
CGN21359_1	1	Upper	NA
CGN21359_1	1	Upper	NA
CGN21359_1	1	Upper	NA
CGN21359_1	1	Upper	NA
CGN21359_1	1	Middle	NA
CGN21359_1	1	Middle	NA
CGN21359_1	1	Middle	NA
CGN21359_1	1	Middle	NA
CGN21359_1	1	Lower	NA
CGN21359_1	1	Lower	NA
CGN21359_1	1	Lower	NA
CGN21359_1	1	Lower	NA
CGN21359_1	2	Upper	6.64
CGN21359_1	2	Upper	5.66
CGN21359_1	2	Upper	6.97
CGN21359_1	2	Upper	6.11
CGN21359_1	2	Middle	3.75
CGN21359_1	2	Middle	4.44
CGN21359_1	2	Middle	4.8
CGN21359_1	2	Middle	4.63
CGN21359_1	2	Lower	5.73
CGN21359_1	2	Lower	5.29
CGN21359_1	2	Lower	6.35
CGN21359_1	2	Lower	6.07
CGN21359_1	3	Upper	3.9
CGN21359_1	3	Upper	4.35
CGN21359_1	3	Upper	3.59
CGN21359_1	3	Upper	4.96
CGN21359_1	3	Middle	6.25
CGN21359_1	3	Middle	5.16
CGN21359_1	3	Middle	5.83
CGN21359_1	3	Middle	5.96
CGN21359_1	3	Lower	NA
CGN21359_1	3	Lower	NA
CGN21359_1	3	Lower	NA
CGN21359_1	3	Lower	NA
CGN21359_2	1	Upper	5.29
CGN21359_2	1	Upper	4.12
CGN21359_2	1	Upper	5.3
CGN21359_2	1	Upper	3.46
CGN21359_2	1	Middle	6.5
CGN21359_2	1	Middle	4.75
CGN21359_2	1	Middle	2.8
CGN21359_2	1	Middle	4.63
CGN21359_2	1	Lower	3.8
CGN21359_2	1	Lower	3.26
CGN21359_2	1	Lower	4.19
CGN21359_2	1	Lower	0
CGN21359_2	2	Upper	5.36
CGN21359_2	2	Upper	4.14
CGN21359_2	2	Upper	4.78
CGN21359_2	2	Upper	4.46
CGN21359_2	2	Middle	4.07
CGN21359_2	2	Middle	4.29
CGN21359_2	2	Middle	4.88
CGN21359_2	2	Middle	3.27
CGN21359_2	2	Lower	3.13
CGN21359_2	2	Lower	4.1
CGN21359_2	2	Lower	3.46
CGN21359_2	2	Lower	3.11
CGN21359_2	3	Upper	NA
CGN21359_2	3	Upper	NA
CGN21359_2	3	Upper	NA
CGN21359_2	3	Upper	NA
CGN21359_2	3	Middle	NA
CGN21359_2	3	Middle	NA
CGN21359_2	3	Middle	NA
CGN21359_2	3	Middle	NA
CGN21359_2	3	Lower	NA
CGN21359_2	3	Lower	NA
CGN21359_2	3	Lower	NA
CGN21359_2	3	Lower	NA
CGN21359_3	1	Upper	0.57
CGN21359_3	1	Upper	0.57
CGN21359_3	1	Upper	0
CGN21359_3	1	Upper	0
CGN21359_3	1	Middle	0.02
CGN21359_3	1	Middle	0.02
CGN21359_3	1	Middle	0.02
CGN21359_3	1	Middle	0.39
CGN21359_3	1	Lower	0.39
CGN21359_3	1	Lower	0
CGN21359_3	1	Lower	0
CGN21359_3	1	Lower	2.69
CGN21359_3	2	Upper	0
CGN21359_3	2	Upper	0
CGN21359_3	2	Upper	0.68
CGN21359_3	2	Upper	0.68
CGN21359_3	2	Middle	0
CGN21359_3	2	Middle	0
CGN21359_3	2	Middle	0
CGN21359_3	2	Middle	0
CGN21359_3	2	Lower	0
CGN21359_3	2	Lower	0
CGN21359_3	2	Lower	0
CGN21359_3	2	Lower	0
CGN21359_3	3	Upper	0
CGN21359_3	3	Upper	0
CGN21359_3	3	Upper	0
CGN21359_3	3	Upper	0
CGN21359_3	3	Middle	0
CGN21359_3	3	Middle	0
CGN21359_3	3	Middle	0
CGN21359_3	3	Middle	0
CGN21359_3	3	Lower	0
CGN21359_3	3	Lower	0
CGN21359_3	3	Lower	0
CGN21359_3	3	Lower	0
CGN22352_1	1	Upper	5.34
CGN22352_1	1	Upper	5.95
CGN22352_1	1	Upper	4.59
CGN22352_1	1	Upper	5.19
CGN22352_1	1	Middle	6.69
CGN22352_1	1	Middle	5.98
CGN22352_1	1	Middle	6.39
CGN22352_1	1	Middle	5.44
CGN22352_1	1	Lower	3.57
CGN22352_1	1	Lower	3.71
CGN22352_1	1	Lower	5.3
CGN22352_1	1	Lower	6.23
CGN22352_1	2	Upper	6.03
CGN22352_1	2	Upper	7.24
CGN22352_1	2	Upper	5.16
CGN22352_1	2	Upper	7.79
CGN22352_1	2	Middle	5.92
CGN22352_1	2	Middle	6.53
CGN22352_1	2	Middle	6.78
CGN22352_1	2	Middle	5.37
CGN22352_1	2	Lower	6.75
CGN22352_1	2	Lower	7.42
CGN22352_1	2	Lower	5.71
CGN22352_1	2	Lower	5.27
CGN22352_1	3	Upper	5.88
CGN22352_1	3	Upper	4.2
CGN22352_1	3	Upper	6.58
CGN22352_1	3	Upper	8.12
CGN22352_1	3	Middle	6.26
CGN22352_1	3	Middle	5.07
CGN22352_1	3	Middle	6.93
CGN22352_1	3	Middle	7.76
CGN22352_1	3	Lower	5.59
CGN22352_1	3	Lower	4.99
CGN22352_1	3	Lower	6.33
CGN22352_1	3	Lower	4.46
CGN22352_2	1	Upper	6.37
CGN22352_2	1	Upper	5.47
CGN22352_2	1	Upper	4.43
CGN22352_2	1	Upper	5.2
CGN22352_2	1	Middle	7.95
CGN22352_2	1	Middle	6.59
CGN22352_2	1	Middle	5.55
CGN22352_2	1	Middle	7.29
CGN22352_2	1	Lower	4.15
CGN22352_2	1	Lower	4.37
CGN22352_2	1	Lower	4.69
CGN22352_2	1	Lower	4.18
CGN22352_2	2	Upper	8.57
CGN22352_2	2	Upper	6.97
CGN22352_2	2	Upper	5.73
CGN22352_2	2	Upper	6.82
CGN22352_2	2	Middle	7.38
CGN22352_2	2	Middle	3.89
CGN22352_2	2	Middle	6.94
CGN22352_2	2	Middle	9.14
CGN22352_2	2	Lower	8.32
CGN22352_2	2	Lower	8.93
CGN22352_2	2	Lower	7.71
CGN22352_2	2	Lower	5.56
CGN22352_2	3	Upper	7.2
CGN22352_2	3	Upper	5.9
CGN22352_2	3	Upper	7.39
CGN22352_2	3	Upper	8.79
CGN22352_2	3	Middle	7.36
CGN22352_2	3	Middle	7.45
CGN22352_2	3	Middle	6.41
CGN22352_2	3	Middle	6.59
CGN22352_2	3	Lower	9.54
CGN22352_2	3	Lower	8.1
CGN22352_2	3	Lower	6.22
CGN22352_2	3	Lower	8
CGN23491_1	1	Upper	0.37
CGN23491_1	1	Upper	0.44
CGN23491_1	1	Upper	0
CGN23491_1	1	Upper	0
CGN23491_1	1	Middle	0.39
CGN23491_1	1	Middle	0.39
CGN23491_1	1	Middle	0.39
CGN23491_1	1	Middle	0.39
CGN23491_1	1	Lower	0.39
CGN23491_1	1	Lower	0.39
CGN23491_1	1	Lower	0.39
CGN23491_1	1	Lower	0
CGN23491_1	2	Upper	0.65
CGN23491_1	2	Upper	0.65
CGN23491_1	2	Upper	0.66
CGN23491_1	2	Upper	0.66
CGN23491_1	2	Middle	0
CGN23491_1	2	Middle	0.02
CGN23491_1	2	Middle	0.4
CGN23491_1	2	Middle	0.4
CGN23491_1	2	Lower	0.05
CGN23491_1	2	Lower	0.05
CGN23491_1	2	Lower	0.05
CGN23491_1	2	Lower	0.05
CGN23491_1	3	Upper	0.48
CGN23491_1	3	Upper	0.51
CGN23491_1	3	Upper	1.01
CGN23491_1	3	Upper	0.01
CGN23491_1	3	Middle	0.63
CGN23491_1	3	Middle	0.01
CGN23491_1	3	Middle	0.02
CGN23491_1	3	Middle	0
CGN23491_1	3	Lower	0
CGN23491_1	3	Lower	0
CGN23491_1	3	Lower	0
CGN23491_1	3	Lower	0
CGN23491_2	1	Upper	2.16
CGN23491_2	1	Upper	2.3
CGN23491_2	1	Upper	1.81
CGN23491_2	1	Upper	1.76
CGN23491_2	1	Middle	1.77
CGN23491_2	1	Middle	2.87
CGN23491_2	1	Middle	0.35
CGN23491_2	1	Middle	1.66
CGN23491_2	1	Lower	NA
CGN23491_2	1	Lower	NA
CGN23491_2	1	Lower	NA
CGN23491_2	1	Lower	NA
CGN23491_2	2	Upper	0.97
CGN23491_2	2	Upper	1.41
CGN23491_2	2	Upper	0.55
CGN23491_2	2	Upper	1.47
CGN23491_2	2	Middle	0
CGN23491_2	2	Middle	1.11
CGN23491_2	2	Middle	1.8
CGN23491_2	2	Middle	0.76
CGN23491_2	2	Lower	0.26
CGN23491_2	2	Lower	0.61
CGN23491_2	2	Lower	1.57
CGN23491_2	2	Lower	1.12
CGN23491_2	3	Upper	2.79
CGN23491_2	3	Upper	0.98
CGN23491_2	3	Upper	1.1
CGN23491_2	3	Upper	2.5
CGN23491_2	3	Middle	2.23
CGN23491_2	3	Middle	1.62
CGN23491_2	3	Middle	1.83
CGN23491_2	3	Middle	3.08
CGN23491_2	3	Lower	1.97
CGN23491_2	3	Lower	2.32
CGN23491_2	3	Lower	0.91
CGN23491_2	3	Lower	0
CGN23491_3	1	Upper	0.79
CGN23491_3	1	Upper	2.58
CGN23491_3	1	Upper	0.88
CGN23491_3	1	Upper	3.18
CGN23491_3	1	Middle	2.97
CGN23491_3	1	Middle	0.81
CGN23491_3	1	Middle	2.5
CGN23491_3	1	Middle	2.2
CGN23491_3	1	Lower	3.95
CGN23491_3	1	Lower	2.57
CGN23491_3	1	Lower	4.24
CGN23491_3	1	Lower	3.16
CGN23491_3	2	Upper	1.03
CGN23491_3	2	Upper	1.04
CGN23491_3	2	Upper	1.04
CGN23491_3	2	Upper	1.04
CGN23491_3	2	Middle	0.91
CGN23491_3	2	Middle	0.91
CGN23491_3	2	Middle	0.91
CGN23491_3	2	Middle	0.91
CGN23491_3	2	Lower	0.91
CGN23491_3	2	Lower	0.91
CGN23491_3	2	Lower	0.91
CGN23491_3	2	Lower	0.91
CGN23491_3	3	Upper	2.08
CGN23491_3	3	Upper	0.61
CGN23491_3	3	Upper	1.21
CGN23491_3	3	Upper	0.47
CGN23491_3	3	Middle	2.55
CGN23491_3	3	Middle	0.52
CGN23491_3	3	Middle	0.53
CGN23491_3	3	Middle	0.53
CGN23491_3	3	Lower	0
CGN23491_3	3	Lower	0
CGN23491_3	3	Lower	0
CGN23491_3	3	Lower	0
CGN23492_1	1	Upper	2.33
CGN23492_1	1	Upper	0.63
CGN23492_1	1	Upper	0.63
CGN23492_1	1	Upper	3.43
CGN23492_1	1	Middle	1.03
CGN23492_1	1	Middle	1.61
CGN23492_1	1	Middle	2.26
CGN23492_1	1	Middle	1.51
CGN23492_1	1	Lower	3.58
CGN23492_1	1	Lower	1.11
CGN23492_1	1	Lower	0.91
CGN23492_1	1	Lower	1.93
CGN23492_1	2	Upper	0.91
CGN23492_1	2	Upper	0.91
CGN23492_1	2	Upper	0.91
CGN23492_1	2	Upper	0.91
CGN23492_1	2	Middle	1.86
CGN23492_1	2	Middle	2.83
CGN23492_1	2	Middle	1.02
CGN23492_1	2	Middle	1.02
CGN23492_1	2	Lower	0.38
CGN23492_1	2	Lower	0.38
CGN23492_1	2	Lower	0.38
CGN23492_1	2	Lower	0.38
CGN23492_1	3	Upper	0.02
CGN23492_1	3	Upper	0.04
CGN23492_1	3	Upper	0.07
CGN23492_1	3	Upper	0.07
CGN23492_1	3	Middle	0.07
CGN23492_1	3	Middle	0.08
CGN23492_1	3	Middle	0.08
CGN23492_1	3	Middle	0.08
CGN23492_1	3	Lower	0.08
CGN23492_1	3	Lower	0.08
CGN23492_1	3	Lower	0.08
CGN23492_1	3	Lower	0.08
CGN23492_2	1	Upper	1.4
CGN23492_2	1	Upper	0.49
CGN23492_2	1	Upper	0.88
CGN23492_2	1	Upper	0.63
CGN23492_2	1	Middle	0.21
CGN23492_2	1	Middle	0.48
CGN23492_2	1	Middle	0.5
CGN23492_2	1	Middle	1
CGN23492_2	1	Lower	1.22
CGN23492_2	1	Lower	0.77
CGN23492_2	1	Lower	0.5
CGN23492_2	1	Lower	9.16
CGN23492_2	2	Upper	0.63
CGN23492_2	2	Upper	0.63
CGN23492_2	2	Upper	0.65
CGN23492_2	2	Upper	0.65
CGN23492_2	2	Middle	0.66
CGN23492_2	2	Middle	0.66
CGN23492_2	2	Middle	0.66
CGN23492_2	2	Middle	0.66
CGN23492_2	2	Lower	0.66
CGN23492_2	2	Lower	0.66
CGN23492_2	2	Lower	0.66
CGN23492_2	2	Lower	0.66
CGN23492_2	3	Upper	3.43
CGN23492_2	3	Upper	2.44
CGN23492_2	3	Upper	3.72
CGN23492_2	3	Upper	0
CGN23492_2	3	Middle	0.01
CGN23492_2	3	Middle	0.04
CGN23492_2	3	Middle	0
CGN23492_2	3	Middle	0.01
CGN23492_2	3	Lower	0.01
CGN23492_2	3	Lower	0.01
CGN23492_2	3	Lower	0.01
CGN23492_2	3	Lower	0.01
CGN23492_3	1	Upper	0.7
CGN23492_3	1	Upper	0.7
CGN23492_3	1	Upper	0.71
CGN23492_3	1	Upper	1.25
CGN23492_3	1	Middle	0.95
CGN23492_3	1	Middle	0.95
CGN23492_3	1	Middle	0.95
CGN23492_3	1	Middle	0.95
CGN23492_3	1	Lower	1.74
CGN23492_3	1	Lower	0.82
CGN23492_3	1	Lower	0.82
CGN23492_3	1	Lower	1.31
CGN23492_3	2	Upper	2.01
CGN23492_3	2	Upper	2.01
CGN23492_3	2	Upper	0.8
CGN23492_3	2	Upper	0.97
CGN23492_3	2	Middle	1.55
CGN23492_3	2	Middle	0.61
CGN23492_3	2	Middle	0.61
CGN23492_3	2	Middle	0.62
CGN23492_3	2	Lower	0.62
CGN23492_3	2	Lower	0.62
CGN23492_3	2	Lower	0.63
CGN23492_3	2	Lower	0.64
CGN23492_3	3	Upper	4.09
CGN23492_3	3	Upper	1.92
CGN23492_3	3	Upper	0.84
CGN23492_3	3	Upper	3.28
CGN23492_3	3	Middle	3.86
CGN23492_3	3	Middle	2.03
CGN23492_3	3	Middle	3.21
CGN23492_3	3	Middle	0
CGN23492_3	3	Lower	2.66
CGN23492_3	3	Lower	0.27
CGN23492_3	3	Lower	0
CGN23492_3	3	Lower	0

### Sheet: Fig1c_AJW12lesions
Genotype	Plant replicate	Cross	Leaf position	Lesion size (mm)
CGN18024_1	1	NA	1	0
CGN18024_1	1	NA	1	0
CGN18024_1	1	NA	1	0
CGN18024_1	1	NA	1	0
CGN18024_1	1	NA	1	0
CGN18024_1	1	NA	1	0
CGN18024_1	1	NA	2	2.23
CGN18024_1	1	NA	2	2.07
CGN18024_1	1	NA	2	2.71
CGN18024_1	1	NA	2	1.23
CGN18024_1	1	NA	2	1.06
CGN18024_1	1	NA	2	0
CGN18024_1	1	NA	3	2.13
CGN18024_1	1	NA	3	2.8
CGN18024_1	1	NA	3	1.78
CGN18024_1	1	NA	3	2.49
CGN18024_1	1	NA	3	2.06
CGN18024_1	1	NA	3	0.84
CGN18024_3	1	NA	1	5.76
CGN18024_3	1	NA	1	5.33
CGN18024_3	1	NA	1	6.42
CGN18024_3	1	NA	1	5.35
CGN18024_3	1	NA	1	5.35
CGN18024_3	1	NA	1	5.35
CGN18024_3	1	NA	2	6.96
CGN18024_3	1	NA	2	6.27
CGN18024_3	1	NA	2	4.3
CGN18024_3	1	NA	2	6.66
CGN18024_3	1	NA	2	7.65
CGN18024_3	1	NA	2	5.17
CGN18024_3	1	NA	3	6.71
CGN18024_3	1	NA	3	4.94
CGN18024_3	1	NA	3	5.82
CGN18024_3	1	NA	3	5.17
CGN18024_3	1	NA	3	6.09
CGN18024_3	1	NA	3	6.51
AJW12_1#1	1	CGN18024_1 x CGN18024_3	1	6.19
AJW12_1#1	1	CGN18024_1 x CGN18024_3	1	5.6
AJW12_1#1	1	CGN18024_1 x CGN18024_3	1	6.18
AJW12_1#1	1	CGN18024_1 x CGN18024_3	1	4.44
AJW12_1#1	1	CGN18024_1 x CGN18024_3	1	5.37
AJW12_1#1	1	CGN18024_1 x CGN18024_3	1	4.7
AJW12_1#1	1	CGN18024_1 x CGN18024_3	2	7.53
AJW12_1#1	1	CGN18024_1 x CGN18024_3	2	6.99
AJW12_1#1	1	CGN18024_1 x CGN18024_3	2	6.66
AJW12_1#1	1	CGN18024_1 x CGN18024_3	2	6.66
AJW12_1#1	1	CGN18024_1 x CGN18024_3	2	6.66
AJW12_1#1	1	CGN18024_1 x CGN18024_3	2	8.26
AJW12_1#1	1	CGN18024_1 x CGN18024_3	3	5.39
AJW12_1#1	1	CGN18024_1 x CGN18024_3	3	6.41
AJW12_1#1	1	CGN18024_1 x CGN18024_3	3	5.37
AJW12_1#1	1	CGN18024_1 x CGN18024_3	3	3.92
AJW12_1#1	1	CGN18024_1 x CGN18024_3	3	5.13
AJW12_1#1	1	CGN18024_1 x CGN18024_3	3	4.35
AJW12_2#2	1	CGN18024_1 x CGN18024_3	1	1.33
AJW12_2#2	1	CGN18024_1 x CGN18024_3	1	1.33
AJW12_2#2	1	CGN18024_1 x CGN18024_3	1	1.35
AJW12_2#2	1	CGN18024_1 x CGN18024_3	1	0.84
AJW12_2#2	1	CGN18024_1 x CGN18024_3	1	0
AJW12_2#2	1	CGN18024_1 x CGN18024_3	1	0
AJW12_2#2	1	CGN18024_1 x CGN18024_3	2	0
AJW12_2#2	1	CGN18024_1 x CGN18024_3	2	0
AJW12_2#2	1	CGN18024_1 x CGN18024_3	2	0
AJW12_2#2	1	CGN18024_1 x CGN18024_3	2	1.56
AJW12_2#2	1	CGN18024_1 x CGN18024_3	2	1.56
AJW12_2#2	1	CGN18024_1 x CGN18024_3	2	1.56
AJW12_2#2	1	CGN18024_1 x CGN18024_3	3	0.01
AJW12_2#2	1	CGN18024_1 x CGN18024_3	3	0.01
AJW12_2#2	1	CGN18024_1 x CGN18024_3	3	0.01
AJW12_2#2	1	CGN18024_1 x CGN18024_3	3	1.78
AJW12_2#2	1	CGN18024_1 x CGN18024_3	3	1.44
AJW12_2#2	1	CGN18024_1 x CGN18024_3	3	0.01
AJW12_3#3	1	CGN18024_1 x CGN18024_3	1	1.38
AJW12_3#3	1	CGN18024_1 x CGN18024_3	1	1.38
AJW12_3#3	1	CGN18024_1 x CGN18024_3	1	2.53
AJW12_3#3	1	CGN18024_1 x CGN18024_3	1	1.1
AJW12_3#3	1	CGN18024_1 x CGN18024_3	1	1.1
AJW12_3#3	1	CGN18024_1 x CGN18024_3	1	1.37
AJW12_3#3	1	CGN18024_1 x CGN18024_3	2	2.58
AJW12_3#3	1	CGN18024_1 x CGN18024_3	2	2.58
AJW12_3#3	1	CGN18024_1 x CGN18024_3	2	2.64
AJW12_3#3	1	CGN18024_1 x CGN18024_3	2	2.64
AJW12_3#3	1	CGN18024_1 x CGN18024_3	2	2.64
AJW12_3#3	1	CGN18024_1 x CGN18024_3	2	2.64
AJW12_3#3	1	CGN18024_1 x CGN18024_3	3	3.59
AJW12_3#3	1	CGN18024_1 x CGN18024_3	3	2.48
AJW12_3#3	1	CGN18024_1 x CGN18024_3	3	2.48
AJW12_3#3	1	CGN18024_1 x CGN18024_3	3	2.48
AJW12_3#3	1	CGN18024_1 x CGN18024_3	3	2.48
AJW12_3#3	1	CGN18024_1 x CGN18024_3	3	2.48
AJW12_4#4	1	CGN18024_1 x CGN18024_3	1	5.45
AJW12_4#4	1	CGN18024_1 x CGN18024_3	1	4.89
AJW12_4#4	1	CGN18024_1 x CGN18024_3	1	6.82
AJW12_4#4	1	CGN18024_1 x CGN18024_3	1	6.25
AJW12_4#4	1	CGN18024_1 x CGN18024_3	1	6.25
AJW12_4#4	1	CGN18024_1 x CGN18024_3	1	5.69
AJW12_4#4	1	CGN18024_1 x CGN18024_3	2	6.22
AJW12_4#4	1	CGN18024_1 x CGN18024_3	2	5.1
AJW12_4#4	1	CGN18024_1 x CGN18024_3	2	6.82
AJW12_4#4	1	CGN18024_1 x CGN18024_3	2	5.77
AJW12_4#4	1	CGN18024_1 x CGN18024_3	2	4.71
AJW12_4#4	1	CGN18024_1 x CGN18024_3	2	4.61
AJW12_4#4	1	CGN18024_1 x CGN18024_3	3	5.67
AJW12_4#4	1	CGN18024_1 x CGN18024_3	3	3.86
AJW12_4#4	1	CGN18024_1 x CGN18024_3	3	5.25
AJW12_4#4	1	CGN18024_1 x CGN18024_3	3	3.84
AJW12_4#4	1	CGN18024_1 x CGN18024_3	3	4.97
AJW12_4#4	1	CGN18024_1 x CGN18024_3	3	0.82
AJW12_5#5	1	CGN18024_1 x CGN18024_3	1	1.9
AJW12_5#5	1	CGN18024_1 x CGN18024_3	1	0.01
AJW12_5#5	1	CGN18024_1 x CGN18024_3	1	1.13
AJW12_5#5	1	CGN18024_1 x CGN18024_3	1	1.64
AJW12_5#5	1	CGN18024_1 x CGN18024_3	1	2.46
AJW12_5#5	1	CGN18024_1 x CGN18024_3	1	2.54
AJW12_5#5	1	CGN18024_1 x CGN18024_3	2	0.22
AJW12_5#5	1	CGN18024_1 x CGN18024_3	2	1.55
AJW12_5#5	1	CGN18024_1 x CGN18024_3	2	1.55
AJW12_5#5	1	CGN18024_1 x CGN18024_3	2	1.55
AJW12_5#5	1	CGN18024_1 x CGN18024_3	2	1.55
AJW12_5#5	1	CGN18024_1 x CGN18024_3	2	1.75
AJW12_5#5	1	CGN18024_1 x CGN18024_3	3	0
AJW12_5#5	1	CGN18024_1 x CGN18024_3	3	2.37
AJW12_5#5	1	CGN18024_1 x CGN18024_3	3	2.37
AJW12_5#5	1	CGN18024_1 x CGN18024_3	3	5.36
AJW12_5#5	1	CGN18024_1 x CGN18024_3	3	3.54
AJW12_5#5	1	CGN18024_1 x CGN18024_3	3	0
AJW12_6#6	1	CGN18024_1 x CGN18024_3	1	NA
AJW12_6#6	1	CGN18024_1 x CGN18024_3	1	NA
AJW12_6#6	1	CGN18024_1 x CGN18024_3	1	NA
AJW12_6#6	1	CGN18024_1 x CGN18024_3	1	NA
AJW12_6#6	1	CGN18024_1 x CGN18024_3	1	NA
AJW12_6#6	1	CGN18024_1 x CGN18024_3	1	NA
AJW12_6#6	1	CGN18024_1 x CGN18024_3	2	6.8
AJW12_6#6	1	CGN18024_1 x CGN18024_3	2	6.21
AJW12_6#6	1	CGN18024_1 x CGN18024_3	2	7.31
AJW12_6#6	1	CGN18024_1 x CGN18024_3	2	5.79
AJW12_6#6	1	CGN18024_1 x CGN18024_3	2	7.36
AJW12_6#6	1	CGN18024_1 x CGN18024_3	2	6.57
AJW12_6#6	1	CGN18024_1 x CGN18024_3	3	8.12
AJW12_6#6	1	CGN18024_1 x CGN18024_3	3	5.7
AJW12_6#6	1	CGN18024_1 x CGN18024_3	3	7.51
AJW12_6#6	1	CGN18024_1 x CGN18024_3	3	7.51
AJW12_6#6	1	CGN18024_1 x CGN18024_3	3	7.01
AJW12_6#6	1	CGN18024_1 x CGN18024_3	3	7.17
AJW12_7#7	1	CGN18024_1 x CGN18024_3	1	4.91
AJW12_7#7	1	CGN18024_1 x CGN18024_3	1	4.23
AJW12_7#7	1	CGN18024_1 x CGN18024_3	1	4.22
AJW12_7#7	1	CGN18024_1 x CGN18024_3	1	4.88
AJW12_7#7	1	CGN18024_1 x CGN18024_3	1	5.03
AJW12_7#7	1	CGN18024_1 x CGN18024_3	1	4.35
AJW12_7#7	1	CGN18024_1 x CGN18024_3	2	3.31
AJW12_7#7	1	CGN18024_1 x CGN18024_3	2	5.15
AJW12_7#7	1	CGN18024_1 x CGN18024_3	2	5.15
AJW12_7#7	1	CGN18024_1 x CGN18024_3	2	5.15
AJW12_7#7	1	CGN18024_1 x CGN18024_3	2	5.15
AJW12_7#7	1	CGN18024_1 x CGN18024_3	2	6.27
AJW12_7#7	1	CGN18024_1 x CGN18024_3	3	3.7
AJW12_7#7	1	CGN18024_1 x CGN18024_3	3	2.22
AJW12_7#7	1	CGN18024_1 x CGN18024_3	3	2.7
AJW12_7#7	1	CGN18024_1 x CGN18024_3	3	3.9
AJW12_7#7	1	CGN18024_1 x CGN18024_3	3	1.27
AJW12_7#7	1	CGN18024_1 x CGN18024_3	3	6.43
AJW12_8#8	1	CGN18024_1 x CGN18024_3	1	0
AJW12_8#8	1	CGN18024_1 x CGN18024_3	1	0
AJW12_8#8	1	CGN18024_1 x CGN18024_3	1	0
AJW12_8#8	1	CGN18024_1 x CGN18024_3	1	0
AJW12_8#8	1	CGN18024_1 x CGN18024_3	1	1.02
AJW12_8#8	1	CGN18024_1 x CGN18024_3	1	2.17
AJW12_8#8	1	CGN18024_1 x CGN18024_3	2	0
AJW12_8#8	1	CGN18024_1 x CGN18024_3	2	0
AJW12_8#8	1	CGN18024_1 x CGN18024_3	2	0
AJW12_8#8	1	CGN18024_1 x CGN18024_3	2	0
AJW12_8#8	1	CGN18024_1 x CGN18024_3	2	0.9
AJW12_8#8	1	CGN18024_1 x CGN18024_3	2	0
AJW12_8#8	1	CGN18024_1 x CGN18024_3	3	NA
AJW12_8#8	1	CGN18024_1 x CGN18024_3	3	NA
AJW12_8#8	1	CGN18024_1 x CGN18024_3	3	NA
AJW12_8#8	1	CGN18024_1 x CGN18024_3	3	NA
AJW12_8#8	1	CGN18024_1 x CGN18024_3	3	NA
AJW12_8#8	1	CGN18024_1 x CGN18024_3	3	NA
AJW12_9#9	1	CGN18024_1 x CGN18024_3	1	0
AJW12_9#9	1	CGN18024_1 x CGN18024_3	1	0
AJW12_9#9	1	CGN18024_1 x CGN18024_3	1	0
AJW12_9#9	1	CGN18024_1 x CGN18024_3	1	0
AJW12_9#9	1	CGN18024_1 x CGN18024_3	1	0
AJW12_9#9	1	CGN18024_1 x CGN18024_3	1	0
AJW12_9#9	1	CGN18024_1 x CGN18024_3	2	0
AJW12_9#9	1	CGN18024_1 x CGN18024_3	2	0
AJW12_9#9	1	CGN18024_1 x CGN18024_3	2	0
AJW12_9#9	1	CGN18024_1 x CGN18024_3	2	0
AJW12_9#9	1	CGN18024_1 x CGN18024_3	2	0
AJW12_9#9	1	CGN18024_1 x CGN18024_3	2	0
AJW12_9#9	1	CGN18024_1 x CGN18024_3	3	1.05
AJW12_9#9	1	CGN18024_1 x CGN18024_3	3	1.4
AJW12_9#9	1	CGN18024_1 x CGN18024_3	3	1.4
AJW12_9#9	1	CGN18024_1 x CGN18024_3	3	0
AJW12_9#9	1	CGN18024_1 x CGN18024_3	3	0
AJW12_9#9	1	CGN18024_1 x CGN18024_3	3	0
AJW12_10#10	1	CGN18024_1 x CGN18024_3	1	4.88
AJW12_10#10	1	CGN18024_1 x CGN18024_3	1	5.45
AJW12_10#10	1	CGN18024_1 x CGN18024_3	1	6.72
AJW12_10#10	1	CGN18024_1 x CGN18024_3	1	6.37
AJW12_10#10	1	CGN18024_1 x CGN18024_3	1	5.65
AJW12_10#10	1	CGN18024_1 x CGN18024_3	1	6.41
AJW12_10#10	1	CGN18024_1 x CGN18024_3	2	5.53
AJW12_10#10	1	CGN18024_1 x CGN18024_3	2	4.94
AJW12_10#10	1	CGN18024_1 x CGN18024_3	2	6.56
AJW12_10#10	1	CGN18024_1 x CGN18024_3	2	6.39
AJW12_10#10	1	CGN18024_1 x CGN18024_3	2	5.85
AJW12_10#10	1	CGN18024_1 x CGN18024_3	2	5.66
AJW12_10#10	1	CGN18024_1 x CGN18024_3	3	4.82
AJW12_10#10	1	CGN18024_1 x CGN18024_3	3	5.34
AJW12_10#10	1	CGN18024_1 x CGN18024_3	3	6.03
AJW12_10#10	1	CGN18024_1 x CGN18024_3	3	5.35
AJW12_10#10	1	CGN18024_1 x CGN18024_3	3	6.02
AJW12_10#10	1	CGN18024_1 x CGN18024_3	3	6.14
AJW12_11#11	1	CGN18024_1 x CGN18024_3	1	5.23
AJW12_11#11	1	CGN18024_1 x CGN18024_3	1	4.68
AJW12_11#11	1	CGN18024_1 x CGN18024_3	1	6.33
AJW12_11#11	1	CGN18024_1 x CGN18024_3	1	5.09
AJW12_11#11	1	CGN18024_1 x CGN18024_3	1	5.41
AJW12_11#11	1	CGN18024_1 x CGN18024_3	1	5.41
AJW12_11#11	1	CGN18024_1 x CGN18024_3	2	6.59
AJW12_11#11	1	CGN18024_1 x CGN18024_3	2	5.95
AJW12_11#11	1	CGN18024_1 x CGN18024_3	2	5.94
AJW12_11#11	1	CGN18024_1 x CGN18024_3	2	5.93
AJW12_11#11	1	CGN18024_1 x CGN18024_3	2	7.06
AJW12_11#11	1	CGN18024_1 x CGN18024_3	2	6.43
AJW12_11#11	1	CGN18024_1 x CGN18024_3	3	7.51
AJW12_11#11	1	CGN18024_1 x CGN18024_3	3	6.49
AJW12_11#11	1	CGN18024_1 x CGN18024_3	3	6.82
AJW12_11#11	1	CGN18024_1 x CGN18024_3	3	5.92
AJW12_11#11	1	CGN18024_1 x CGN18024_3	3	6.3
AJW12_11#11	1	CGN18024_1 x CGN18024_3	3	6.28
AJW12_12#12	1	CGN18024_1 x CGN18024_3	1	0
AJW12_12#12	1	CGN18024_1 x CGN18024_3	1	0.9
AJW12_12#12	1	CGN18024_1 x CGN18024_3	1	1.57
AJW12_12#12	1	CGN18024_1 x CGN18024_3	1	3.14
AJW12_12#12	1	CGN18024_1 x CGN18024_3	1	1.58
AJW12_12#12	1	CGN18024_1 x CGN18024_3	1	1.58
AJW12_12#12	1	CGN18024_1 x CGN18024_3	2	2.03
AJW12_12#12	1	CGN18024_1 x CGN18024_3	2	2.4
AJW12_12#12	1	CGN18024_1 x CGN18024_3	2	3.3
AJW12_12#12	1	CGN18024_1 x CGN18024_3	2	2.88
AJW12_12#12	1	CGN18024_1 x CGN18024_3	2	0
AJW12_12#12	1	CGN18024_1 x CGN18024_3	2	0.94
AJW12_12#12	1	CGN18024_1 x CGN18024_3	3	1.74
AJW12_12#12	1	CGN18024_1 x CGN18024_3	3	2.15
AJW12_12#12	1	CGN18024_1 x CGN18024_3	3	1.84
AJW12_12#12	1	CGN18024_1 x CGN18024_3	3	0
AJW12_12#12	1	CGN18024_1 x CGN18024_3	3	0
AJW12_12#12	1	CGN18024_1 x CGN18024_3	3	1.12
AJW12_13#13	1	CGN18024_1 x CGN18024_3	1	7.58
AJW12_13#13	1	CGN18024_1 x CGN18024_3	1	8.92
AJW12_13#13	1	CGN18024_1 x CGN18024_3	1	7.41
AJW12_13#13	1	CGN18024_1 x CGN18024_3	1	8.35
AJW12_13#13	1	CGN18024_1 x CGN18024_3	1	6.75
AJW12_13#13	1	CGN18024_1 x CGN18024_3	1	4.72
AJW12_13#13	1	CGN18024_1 x CGN18024_3	2	6
AJW12_13#13	1	CGN18024_1 x CGN18024_3	2	6
AJW12_13#13	1	CGN18024_1 x CGN18024_3	2	6.99
AJW12_13#13	1	CGN18024_1 x CGN18024_3	2	7.48
AJW12_13#13	1	CGN18024_1 x CGN18024_3	2	5.83
AJW12_13#13	1	CGN18024_1 x CGN18024_3	2	6.27
AJW12_13#13	1	CGN18024_1 x CGN18024_3	3	7.77
AJW12_13#13	1	CGN18024_1 x CGN18024_3	3	7.63
AJW12_13#13	1	CGN18024_1 x CGN18024_3	3	7.46
AJW12_13#13	1	CGN18024_1 x CGN18024_3	3	7.38
AJW12_13#13	1	CGN18024_1 x CGN18024_3	3	5.93
AJW12_13#13	1	CGN18024_1 x CGN18024_3	3	5.76
AJW12_14#14	1	CGN18024_1 x CGN18024_3	1	6.3
AJW12_14#14	1	CGN18024_1 x CGN18024_3	1	5.75
AJW12_14#14	1	CGN18024_1 x CGN18024_3	1	4.99
AJW12_14#14	1	CGN18024_1 x CGN18024_3	1	5.09
AJW12_14#14	1	CGN18024_1 x CGN18024_3	1	6.07
AJW12_14#14	1	CGN18024_1 x CGN18024_3	1	5.71
AJW12_14#14	1	CGN18024_1 x CGN18024_3	2	4.03
AJW12_14#14	1	CGN18024_1 x CGN18024_3	2	4.81
AJW12_14#14	1	CGN18024_1 x CGN18024_3	2	5.2
AJW12_14#14	1	CGN18024_1 x CGN18024_3	2	5.23
AJW12_14#14	1	CGN18024_1 x CGN18024_3	2	4.64
AJW12_14#14	1	CGN18024_1 x CGN18024_3	2	4.64
AJW12_14#14	1	CGN18024_1 x CGN18024_3	3	4.64
AJW12_14#14	1	CGN18024_1 x CGN18024_3	3	6.52
AJW12_14#14	1	CGN18024_1 x CGN18024_3	3	6.52
AJW12_14#14	1	CGN18024_1 x CGN18024_3	3	5.53
AJW12_14#14	1	CGN18024_1 x CGN18024_3	3	5.95
AJW12_14#14	1	CGN18024_1 x CGN18024_3	3	5.57
AJW12_15#15	1	CGN18024_1 x CGN18024_3	1	0.61
AJW12_15#15	1	CGN18024_1 x CGN18024_3	1	2.28
AJW12_15#15	1	CGN18024_1 x CGN18024_3	1	0.84
AJW12_15#15	1	CGN18024_1 x CGN18024_3	1	0.84
AJW12_15#15	1	CGN18024_1 x CGN18024_3	1	0
AJW12_15#15	1	CGN18024_1 x CGN18024_3	1	0
AJW12_15#15	1	CGN18024_1 x CGN18024_3	2	3.75
AJW12_15#15	1	CGN18024_1 x CGN18024_3	2	3.48
AJW12_15#15	1	CGN18024_1 x CGN18024_3	2	3.28
AJW12_15#15	1	CGN18024_1 x CGN18024_3	2	2.2
AJW12_15#15	1	CGN18024_1 x CGN18024_3	2	0
AJW12_15#15	1	CGN18024_1 x CGN18024_3	2	1.72
AJW12_15#15	1	CGN18024_1 x CGN18024_3	3	1.86
AJW12_15#15	1	CGN18024_1 x CGN18024_3	3	2.3
AJW12_15#15	1	CGN18024_1 x CGN18024_3	3	1.16
AJW12_15#15	1	CGN18024_1 x CGN18024_3	3	0.98
AJW12_15#15	1	CGN18024_1 x CGN18024_3	3	0
AJW12_15#15	1	CGN18024_1 x CGN18024_3	3	0
AJW12_16#16	1	CGN18024_1 x CGN18024_3	1	1.32
AJW12_16#16	1	CGN18024_1 x CGN18024_3	1	1.32
AJW12_16#16	1	CGN18024_1 x CGN18024_3	1	1.83
AJW12_16#16	1	CGN18024_1 x CGN18024_3	1	2.11
AJW12_16#16	1	CGN18024_1 x CGN18024_3	1	2.03
AJW12_16#16	1	CGN18024_1 x CGN18024_3	1	0.77
AJW12_16#16	1	CGN18024_1 x CGN18024_3	2	0.83
AJW12_16#16	1	CGN18024_1 x CGN18024_3	2	2.14
AJW12_16#16	1	CGN18024_1 x CGN18024_3	2	2.65
AJW12_16#16	1	CGN18024_1 x CGN18024_3	2	1.95
AJW12_16#16	1	CGN18024_1 x CGN18024_3	2	1.05
AJW12_16#16	1	CGN18024_1 x CGN18024_3	2	1.05
AJW12_16#16	1	CGN18024_1 x CGN18024_3	3	1.05
AJW12_16#16	1	CGN18024_1 x CGN18024_3	3	2.96
AJW12_16#16	1	CGN18024_1 x CGN18024_3	3	3.09
AJW12_16#16	1	CGN18024_1 x CGN18024_3	3	4.9
AJW12_16#16	1	CGN18024_1 x CGN18024_3	3	3.48
AJW12_16#16	1	CGN18024_1 x CGN18024_3	3	3.16
AJW12_17#17	1	CGN18024_1 x CGN18024_3	1	5.66
AJW12_17#17	1	CGN18024_1 x CGN18024_3	1	6.15
AJW12_17#17	1	CGN18024_1 x CGN18024_3	1	4.67
AJW12_17#17	1	CGN18024_1 x CGN18024_3	1	5.26
AJW12_17#17	1	CGN18024_1 x CGN18024_3	1	5.68
AJW12_17#17	1	CGN18024_1 x CGN18024_3	1	4.83
AJW12_17#17	1	CGN18024_1 x CGN18024_3	2	5.49
AJW12_17#17	1	CGN18024_1 x CGN18024_3	2	5.55
AJW12_17#17	1	CGN18024_1 x CGN18024_3	2	6.33
AJW12_17#17	1	CGN18024_1 x CGN18024_3	2	7.99
AJW12_17#17	1	CGN18024_1 x CGN18024_3	2	7.11
AJW12_17#17	1	CGN18024_1 x CGN18024_3	2	7.05
AJW12_17#17	1	CGN18024_1 x CGN18024_3	3	6.49
AJW12_17#17	1	CGN18024_1 x CGN18024_3	3	4.74
AJW12_17#17	1	CGN18024_1 x CGN18024_3	3	7.22
AJW12_17#17	1	CGN18024_1 x CGN18024_3	3	5.71
AJW12_17#17	1	CGN18024_1 x CGN18024_3	3	5.75
AJW12_17#17	1	CGN18024_1 x CGN18024_3	3	6.33
AJW12_18#18	1	CGN18024_1 x CGN18024_3	1	0
AJW12_18#18	1	CGN18024_1 x CGN18024_3	1	1.54
AJW12_18#18	1	CGN18024_1 x CGN18024_3	1	1.2
AJW12_18#18	1	CGN18024_1 x CGN18024_3	1	1.2
AJW12_18#18	1	CGN18024_1 x CGN18024_3	1	1.2
AJW12_18#18	1	CGN18024_1 x CGN18024_3	1	1.2
AJW12_18#18	1	CGN18024_1 x CGN18024_3	2	3.14
AJW12_18#18	1	CGN18024_1 x CGN18024_3	2	1.27
AJW12_18#18	1	CGN18024_1 x CGN18024_3	2	0
AJW12_18#18	1	CGN18024_1 x CGN18024_3	2	0
AJW12_18#18	1	CGN18024_1 x CGN18024_3	2	0
AJW12_18#18	1	CGN18024_1 x CGN18024_3	2	0
AJW12_18#18	1	CGN18024_1 x CGN18024_3	3	0.5
AJW12_18#18	1	CGN18024_1 x CGN18024_3	3	0.5
AJW12_18#18	1	CGN18024_1 x CGN18024_3	3	0.32
AJW12_18#18	1	CGN18024_1 x CGN18024_3	3	0.32
AJW12_18#18	1	CGN18024_1 x CGN18024_3	3	0
AJW12_18#18	1	CGN18024_1 x CGN18024_3	3	0
AJW12_19#19	1	CGN18024_1 x CGN18024_3	1	4.24
AJW12_19#19	1	CGN18024_1 x CGN18024_3	1	4.68
AJW12_19#19	1	CGN18024_1 x CGN18024_3	1	4.25
AJW12_19#19	1	CGN18024_1 x CGN18024_3	1	4.71
AJW12_19#19	1	CGN18024_1 x CGN18024_3	1	4.71
AJW12_19#19	1	CGN18024_1 x CGN18024_3	1	4.71
AJW12_19#19	1	CGN18024_1 x CGN18024_3	2	5.24
AJW12_19#19	1	CGN18024_1 x CGN18024_3	2	4.43
AJW12_19#19	1	CGN18024_1 x CGN18024_3	2	4.47
AJW12_19#19	1	CGN18024_1 x CGN18024_3	2	4.48
AJW12_19#19	1	CGN18024_1 x CGN18024_3	2	4.56
AJW12_19#19	1	CGN18024_1 x CGN18024_3	2	0
AJW12_19#19	1	CGN18024_1 x CGN18024_3	3	5.27
AJW12_19#19	1	CGN18024_1 x CGN18024_3	3	4.22
AJW12_19#19	1	CGN18024_1 x CGN18024_3	3	4.22
AJW12_19#19	1	CGN18024_1 x CGN18024_3	3	4.79
AJW12_19#19	1	CGN18024_1 x CGN18024_3	3	3.43
AJW12_19#19	1	CGN18024_1 x CGN18024_3	3	0
AJW12_20#20	1	CGN18024_1 x CGN18024_3	1	5.52
AJW12_20#20	1	CGN18024_1 x CGN18024_3	1	6.94
AJW12_20#20	1	CGN18024_1 x CGN18024_3	1	5.98
AJW12_20#20	1	CGN18024_1 x CGN18024_3	1	6.35
AJW12_20#20	1	CGN18024_1 x CGN18024_3	1	7.75
AJW12_20#20	1	CGN18024_1 x CGN18024_3	1	3.33
AJW12_20#20	1	CGN18024_1 x CGN18024_3	2	3.33
AJW12_20#20	1	CGN18024_1 x CGN18024_3	2	5.62
AJW12_20#20	1	CGN18024_1 x CGN18024_3	2	4.98
AJW12_20#20	1	CGN18024_1 x CGN18024_3	2	5.97
AJW12_20#20	1	CGN18024_1 x CGN18024_3	2	4.89
AJW12_20#20	1	CGN18024_1 x CGN18024_3	2	4.89
AJW12_20#20	1	CGN18024_1 x CGN18024_3	3	NA
AJW12_20#20	1	CGN18024_1 x CGN18024_3	3	NA
AJW12_20#20	1	CGN18024_1 x CGN18024_3	3	NA
AJW12_20#20	1	CGN18024_1 x CGN18024_3	3	NA
AJW12_20#20	1	CGN18024_1 x CGN18024_3	3	NA
AJW12_20#20	1	CGN18024_1 x CGN18024_3	3	NA
AJW12_21#21	1	CGN18024_1 x CGN18024_3	1	1.09
AJW12_21#21	1	CGN18024_1 x CGN18024_3	1	1.09
AJW12_21#21	1	CGN18024_1 x CGN18024_3	1	2.48
AJW12_21#21	1	CGN18024_1 x CGN18024_3	1	0.89
AJW12_21#21	1	CGN18024_1 x CGN18024_3	1	0.02
AJW12_21#21	1	CGN18024_1 x CGN18024_3	1	0.01
AJW12_21#21	1	CGN18024_1 x CGN18024_3	2	0.01
AJW12_21#21	1	CGN18024_1 x CGN18024_3	2	0.01
AJW12_21#21	1	CGN18024_1 x CGN18024_3	2	0.01
AJW12_21#21	1	CGN18024_1 x CGN18024_3	2	0
AJW12_21#21	1	CGN18024_1 x CGN18024_3	2	0
AJW12_21#21	1	CGN18024_1 x CGN18024_3	2	0
AJW12_21#21	1	CGN18024_1 x CGN18024_3	3	0
AJW12_21#21	1	CGN18024_1 x CGN18024_3	3	0
AJW12_21#21	1	CGN18024_1 x CGN18024_3	3	0.14
AJW12_21#21	1	CGN18024_1 x CGN18024_3	3	0.15
AJW12_21#21	1	CGN18024_1 x CGN18024_3	3	1.58
AJW12_21#21	1	CGN18024_1 x CGN18024_3	3	0.59
AJW12_22#22	1	CGN18024_1 x CGN18024_3	1	5.17
AJW12_22#22	1	CGN18024_1 x CGN18024_3	1	4.64
AJW12_22#22	1	CGN18024_1 x CGN18024_3	1	5.93
AJW12_22#22	1	CGN18024_1 x CGN18024_3	1	5.51
AJW12_22#22	1	CGN18024_1 x CGN18024_3	1	5.22
AJW12_22#22	1	CGN18024_1 x CGN18024_3	1	5.87
AJW12_22#22	1	CGN18024_1 x CGN18024_3	2	5.69
AJW12_22#22	1	CGN18024_1 x CGN18024_3	2	5.38
AJW12_22#22	1	CGN18024_1 x CGN18024_3	2	6.03
AJW12_22#22	1	CGN18024_1 x CGN18024_3	2	3.34
AJW12_22#22	1	CGN18024_1 x CGN18024_3	2	4.33
AJW12_22#22	1	CGN18024_1 x CGN18024_3	2	6.13
AJW12_22#22	1	CGN18024_1 x CGN18024_3	3	5.99
AJW12_22#22	1	CGN18024_1 x CGN18024_3	3	6.64
AJW12_22#22	1	CGN18024_1 x CGN18024_3	3	8.19
AJW12_22#22	1	CGN18024_1 x CGN18024_3	3	6.24
AJW12_22#22	1	CGN18024_1 x CGN18024_3	3	6.83
AJW12_22#22	1	CGN18024_1 x CGN18024_3	3	5.83
AJW12_23#23	1	CGN18024_1 x CGN18024_3	1	1.46
AJW12_23#23	1	CGN18024_1 x CGN18024_3	1	1.46
AJW12_23#23	1	CGN18024_1 x CGN18024_3	1	0.29
AJW12_23#23	1	CGN18024_1 x CGN18024_3	1	0.29
AJW12_23#23	1	CGN18024_1 x CGN18024_3	1	0
AJW12_23#23	1	CGN18024_1 x CGN18024_3	1	0
AJW12_23#23	1	CGN18024_1 x CGN18024_3	2	2.73
AJW12_23#23	1	CGN18024_1 x CGN18024_3	2	2.74
AJW12_23#23	1	CGN18024_1 x CGN18024_3	2	2.74
AJW12_23#23	1	CGN18024_1 x CGN18024_3	2	2.74
AJW12_23#23	1	CGN18024_1 x CGN18024_3	2	2.74
AJW12_23#23	1	CGN18024_1 x CGN18024_3	2	0
AJW12_23#23	1	CGN18024_1 x CGN18024_3	3	1.73
AJW12_23#23	1	CGN18024_1 x CGN18024_3	3	0.99
AJW12_23#23	1	CGN18024_1 x CGN18024_3	3	1.5
AJW12_23#23	1	CGN18024_1 x CGN18024_3	3	1.5
AJW12_23#23	1	CGN18024_1 x CGN18024_3	3	1.5
AJW12_23#23	1	CGN18024_1 x CGN18024_3	3	1.5
AJW12_24#24	1	CGN18024_1 x CGN18024_3	1	5.85
AJW12_24#24	1	CGN18024_1 x CGN18024_3	1	4.78
AJW12_24#24	1	CGN18024_1 x CGN18024_3	1	6.8
AJW12_24#24	1	CGN18024_1 x CGN18024_3	1	6.55
AJW12_24#24	1	CGN18024_1 x CGN18024_3	1	7.38
AJW12_24#24	1	CGN18024_1 x CGN18024_3	1	8.17
AJW12_24#24	1	CGN18024_1 x CGN18024_3	2	6.6
AJW12_24#24	1	CGN18024_1 x CGN18024_3	2	5.6
AJW12_24#24	1	CGN18024_1 x CGN18024_3	2	6.27
AJW12_24#24	1	CGN18024_1 x CGN18024_3	2	5.64
AJW12_24#24	1	CGN18024_1 x CGN18024_3	2	4.11
AJW12_24#24	1	CGN18024_1 x CGN18024_3	2	4.7
AJW12_24#24	1	CGN18024_1 x CGN18024_3	3	4.7
AJW12_24#24	1	CGN18024_1 x CGN18024_3	3	4.43
AJW12_24#24	1	CGN18024_1 x CGN18024_3	3	5.48
AJW12_24#24	1	CGN18024_1 x CGN18024_3	3	4.82
AJW12_24#24	1	CGN18024_1 x CGN18024_3	3	4.45
AJW12_24#24	1	CGN18024_1 x CGN18024_3	3	3.15
AJW12_25#25	1	CGN18024_1 x CGN18024_3	1	1.96
AJW12_25#25	1	CGN18024_1 x CGN18024_3	1	2.97
AJW12_25#25	1	CGN18024_1 x CGN18024_3	1	0
AJW12_25#25	1	CGN18024_1 x CGN18024_3	1	0
AJW12_25#25	1	CGN18024_1 x CGN18024_3	1	1.57
AJW12_25#25	1	CGN18024_1 x CGN18024_3	1	1.79
AJW12_25#25	1	CGN18024_1 x CGN18024_3	2	0
AJW12_25#25	1	CGN18024_1 x CGN18024_3	2	0.82
AJW12_25#25	1	CGN18024_1 x CGN18024_3	2	0.93
AJW12_25#25	1	CGN18024_1 x CGN18024_3	2	1.31
AJW12_25#25	1	CGN18024_1 x CGN18024_3	2	0
AJW12_25#25	1	CGN18024_1 x CGN18024_3	2	0
AJW12_25#25	1	CGN18024_1 x CGN18024_3	3	2.05
AJW12_25#25	1	CGN18024_1 x CGN18024_3	3	1.4
AJW12_25#25	1	CGN18024_1 x CGN18024_3	3	1.4
AJW12_25#25	1	CGN18024_1 x CGN18024_3	3	0
AJW12_25#25	1	CGN18024_1 x CGN18024_3	3	0
AJW12_25#25	1	CGN18024_1 x CGN18024_3	3	0
AJW12_26#26	1	CGN18024_1 x CGN18024_3	1	1.09
AJW12_26#26	1	CGN18024_1 x CGN18024_3	1	1.09
AJW12_26#26	1	CGN18024_1 x CGN18024_3	1	1.09
AJW12_26#26	1	CGN18024_1 x CGN18024_3	1	0
AJW12_26#26	1	CGN18024_1 x CGN18024_3	1	0
AJW12_26#26	1	CGN18024_1 x CGN18024_3	1	0
AJW12_26#26	1	CGN18024_1 x CGN18024_3	2	0.49
AJW12_26#26	1	CGN18024_1 x CGN18024_3	2	0.49
AJW12_26#26	1	CGN18024_1 x CGN18024_3	2	0
AJW12_26#26	1	CGN18024_1 x CGN18024_3	2	0
AJW12_26#26	1	CGN18024_1 x CGN18024_3	2	0
AJW12_26#26	1	CGN18024_1 x CGN18024_3	2	0
AJW12_26#26	1	CGN18024_1 x CGN18024_3	3	0.73
AJW12_26#26	1	CGN18024_1 x CGN18024_3	3	0.73
AJW12_26#26	1	CGN18024_1 x CGN18024_3	3	0
AJW12_26#26	1	CGN18024_1 x CGN18024_3	3	0
AJW12_26#26	1	CGN18024_1 x CGN18024_3	3	0
AJW12_26#26	1	CGN18024_1 x CGN18024_3	3	0
AJW12_27#27	1	CGN18024_1 x CGN18024_3	1	2.41
AJW12_27#27	1	CGN18024_1 x CGN18024_3	1	3.16
AJW12_27#27	1	CGN18024_1 x CGN18024_3	1	2.09
AJW12_27#27	1	CGN18024_1 x CGN18024_3	1	1.35
AJW12_27#27	1	CGN18024_1 x CGN18024_3	1	2.47
AJW12_27#27	1	CGN18024_1 x CGN18024_3	1	1.29
AJW12_27#27	1	CGN18024_1 x CGN18024_3	2	0
AJW12_27#27	1	CGN18024_1 x CGN18024_3	2	0
AJW12_27#27	1	CGN18024_1 x CGN18024_3	2	1.64
AJW12_27#27	1	CGN18024_1 x CGN18024_3	2	2.32
AJW12_27#27	1	CGN18024_1 x CGN18024_3	2	5.43
AJW12_27#27	1	CGN18024_1 x CGN18024_3	2	1.76
AJW12_27#27	1	CGN18024_1 x CGN18024_3	3	2.87
AJW12_27#27	1	CGN18024_1 x CGN18024_3	3	2.87
AJW12_27#27	1	CGN18024_1 x CGN18024_3	3	2.73
AJW12_27#27	1	CGN18024_1 x CGN18024_3	3	1.9
AJW12_27#27	1	CGN18024_1 x CGN18024_3	3	2.27
AJW12_27#27	1	CGN18024_1 x CGN18024_3	3	0
AJW12_28#28	1	CGN18024_1 x CGN18024_3	1	5.85
AJW12_28#28	1	CGN18024_1 x CGN18024_3	1	6.3
AJW12_28#28	1	CGN18024_1 x CGN18024_3	1	5.32
AJW12_28#28	1	CGN18024_1 x CGN18024_3	1	6.44
AJW12_28#28	1	CGN18024_1 x CGN18024_3	1	6.06
AJW12_28#28	1	CGN18024_1 x CGN18024_3	1	5.34
AJW12_28#28	1	CGN18024_1 x CGN18024_3	2	5.35
AJW12_28#28	1	CGN18024_1 x CGN18024_3	2	6.03
AJW12_28#28	1	CGN18024_1 x CGN18024_3	2	3.59
AJW12_28#28	1	CGN18024_1 x CGN18024_3	2	4.35
AJW12_28#28	1	CGN18024_1 x CGN18024_3	2	4.1
AJW12_28#28	1	CGN18024_1 x CGN18024_3	2	4.1
AJW12_28#28	1	CGN18024_1 x CGN18024_3	3	4.14
AJW12_28#28	1	CGN18024_1 x CGN18024_3	3	6.3
AJW12_28#28	1	CGN18024_1 x CGN18024_3	3	6.03
AJW12_28#28	1	CGN18024_1 x CGN18024_3	3	8.25
AJW12_28#28	1	CGN18024_1 x CGN18024_3	3	8.66
AJW12_28#28	1	CGN18024_1 x CGN18024_3	3	9.16
AJW12_29#29	1	CGN18024_1 x CGN18024_3	1	2.25
AJW12_29#29	1	CGN18024_1 x CGN18024_3	1	0.8
AJW12_29#29	1	CGN18024_1 x CGN18024_3	1	0.8
AJW12_29#29	1	CGN18024_1 x CGN18024_3	1	1.71
AJW12_29#29	1	CGN18024_1 x CGN18024_3	1	1.23
AJW12_29#29	1	CGN18024_1 x CGN18024_3	1	1.23
AJW12_29#29	1	CGN18024_1 x CGN18024_3	2	2.42
AJW12_29#29	1	CGN18024_1 x CGN18024_3	2	1.41
AJW12_29#29	1	CGN18024_1 x CGN18024_3	2	1.71
AJW12_29#29	1	CGN18024_1 x CGN18024_3	2	2.4
AJW12_29#29	1	CGN18024_1 x CGN18024_3	2	4.17
AJW12_29#29	1	CGN18024_1 x CGN18024_3	2	2.21
AJW12_29#29	1	CGN18024_1 x CGN18024_3	3	3.7
AJW12_29#29	1	CGN18024_1 x CGN18024_3	3	3.16
AJW12_29#29	1	CGN18024_1 x CGN18024_3	3	3.16
AJW12_29#29	1	CGN18024_1 x CGN18024_3	3	3.16
AJW12_29#29	1	CGN18024_1 x CGN18024_3	3	0
AJW12_29#29	1	CGN18024_1 x CGN18024_3	3	1.35
AJW12_30#30	1	CGN18024_1 x CGN18024_3	1	0.77
AJW12_30#30	1	CGN18024_1 x CGN18024_3	1	0.77
AJW12_30#30	1	CGN18024_1 x CGN18024_3	1	0.77
AJW12_30#30	1	CGN18024_1 x CGN18024_3	1	1.86
AJW12_30#30	1	CGN18024_1 x CGN18024_3	1	0.62
AJW12_30#30	1	CGN18024_1 x CGN18024_3	1	0.62
AJW12_30#30	1	CGN18024_1 x CGN18024_3	2	0
AJW12_30#30	1	CGN18024_1 x CGN18024_3	2	0
AJW12_30#30	1	CGN18024_1 x CGN18024_3	2	0.83
AJW12_30#30	1	CGN18024_1 x CGN18024_3	2	0.83
AJW12_30#30	1	CGN18024_1 x CGN18024_3	2	0.83
AJW12_30#30	1	CGN18024_1 x CGN18024_3	2	0
AJW12_30#30	1	CGN18024_1 x CGN18024_3	3	0.95
AJW12_30#30	1	CGN18024_1 x CGN18024_3	3	0.95
AJW12_30#30	1	CGN18024_1 x CGN18024_3	3	0.95
AJW12_30#30	1	CGN18024_1 x CGN18024_3	3	0.94
AJW12_30#30	1	CGN18024_1 x CGN18024_3	3	0
AJW12_30#30	1	CGN18024_1 x CGN18024_3	3	0
AJW12_5#5	2	CGN18024_1 x CGN18024_3	1	0.75
AJW12_5#5	2	CGN18024_1 x CGN18024_3	1	0.75
AJW12_5#5	2	CGN18024_1 x CGN18024_3	1	1.33
AJW12_5#5	2	CGN18024_1 x CGN18024_3	1	1.33
AJW12_5#5	2	CGN18024_1 x CGN18024_3	1	1.33
AJW12_5#5	2	CGN18024_1 x CGN18024_3	1	0.73
AJW12_5#5	2	CGN18024_1 x CGN18024_3	2	1.11
AJW12_5#5	2	CGN18024_1 x CGN18024_3	2	1.11
AJW12_5#5	2	CGN18024_1 x CGN18024_3	2	1.11
AJW12_5#5	2	CGN18024_1 x CGN18024_3	2	1.11
AJW12_5#5	2	CGN18024_1 x CGN18024_3	2	1.11
AJW12_5#5	2	CGN18024_1 x CGN18024_3	2	1.11
AJW12_5#5	2	CGN18024_1 x CGN18024_3	3	1.11
AJW12_5#5	2	CGN18024_1 x CGN18024_3	3	1.11
AJW12_5#5	2	CGN18024_1 x CGN18024_3	3	1.11
AJW12_5#5	2	CGN18024_1 x CGN18024_3	3	1.11
AJW12_5#5	2	CGN18024_1 x CGN18024_3	3	1.11
AJW12_5#5	2	CGN18024_1 x CGN18024_3	3	1.11
AJW12_26#26	2	CGN18024_1 x CGN18024_3	1	0
AJW12_26#26	2	CGN18024_1 x CGN18024_3	1	0
AJW12_26#26	2	CGN18024_1 x CGN18024_3	1	0
AJW12_26#26	2	CGN18024_1 x CGN18024_3	1	0
AJW12_26#26	2	CGN18024_1 x CGN18024_3	1	0
AJW12_26#26	2	CGN18024_1 x CGN18024_3	1	0
AJW12_26#26	2	CGN18024_1 x CGN18024_3	2	0
AJW12_26#26	2	CGN18024_1 x CGN18024_3	2	0
AJW12_26#26	2	CGN18024_1 x CGN18024_3	2	0
AJW12_26#26	2	CGN18024_1 x CGN18024_3	2	0.21
AJW12_26#26	2	CGN18024_1 x CGN18024_3	2	0.21
AJW12_26#26	2	CGN18024_1 x CGN18024_3	2	0.21
AJW12_26#26	2	CGN18024_1 x CGN18024_3	3	0
AJW12_26#26	2	CGN18024_1 x CGN18024_3	3	0
AJW12_26#26	2	CGN18024_1 x CGN18024_3	3	0.42
AJW12_26#26	2	CGN18024_1 x CGN18024_3	3	0.42
AJW12_26#26	2	CGN18024_1 x CGN18024_3	3	0.43
AJW12_26#26	2	CGN18024_1 x CGN18024_3	3	0
AJW12_6#6	2	CGN18024_1 x CGN18024_3	1	4.82
AJW12_6#6	2	CGN18024_1 x CGN18024_3	1	5.58
AJW12_6#6	2	CGN18024_1 x CGN18024_3	1	5.22
AJW12_6#6	2	CGN18024_1 x CGN18024_3	1	5.35
AJW12_6#6	2	CGN18024_1 x CGN18024_3	1	5.73
AJW12_6#6	2	CGN18024_1 x CGN18024_3	1	4.95
AJW12_6#6	2	CGN18024_1 x CGN18024_3	2	6.38
AJW12_6#6	2	CGN18024_1 x CGN18024_3	2	6.14
AJW12_6#6	2	CGN18024_1 x CGN18024_3	2	6.63
AJW12_6#6	2	CGN18024_1 x CGN18024_3	2	4.7
AJW12_6#6	2	CGN18024_1 x CGN18024_3	2	5.41
AJW12_6#6	2	CGN18024_1 x CGN18024_3	2	3.17
AJW12_6#6	2	CGN18024_1 x CGN18024_3	3	4.57
AJW12_6#6	2	CGN18024_1 x CGN18024_3	3	5.63
AJW12_6#6	2	CGN18024_1 x CGN18024_3	3	7.34
AJW12_6#6	2	CGN18024_1 x CGN18024_3	3	5.97
AJW12_6#6	2	CGN18024_1 x CGN18024_3	3	5.76
AJW12_6#6	2	CGN18024_1 x CGN18024_3	3	5.51
AJW12_24#24	2	CGN18024_1 x CGN18024_3	1	3.93
AJW12_24#24	2	CGN18024_1 x CGN18024_3	1	4.1
AJW12_24#24	2	CGN18024_1 x CGN18024_3	1	5.1
AJW12_24#24	2	CGN18024_1 x CGN18024_3	1	5.23
AJW12_24#24	2	CGN18024_1 x CGN18024_3	1	4.85
AJW12_24#24	2	CGN18024_1 x CGN18024_3	1	5.19
AJW12_24#24	2	CGN18024_1 x CGN18024_3	2	5.56
AJW12_24#24	2	CGN18024_1 x CGN18024_3	2	6.99
AJW12_24#24	2	CGN18024_1 x CGN18024_3	2	5.64
AJW12_24#24	2	CGN18024_1 x CGN18024_3	2	5.64
AJW12_24#24	2	CGN18024_1 x CGN18024_3	2	6.55
AJW12_24#24	2	CGN18024_1 x CGN18024_3	2	4.71
AJW12_24#24	2	CGN18024_1 x CGN18024_3	3	4.71
AJW12_24#24	2	CGN18024_1 x CGN18024_3	3	4.89
AJW12_24#24	2	CGN18024_1 x CGN18024_3	3	5.77
AJW12_24#24	2	CGN18024_1 x CGN18024_3	3	5.67
AJW12_24#24	2	CGN18024_1 x CGN18024_3	3	5.87
AJW12_24#24	2	CGN18024_1 x CGN18024_3	3	5.52
AJW12_10#10	2	CGN18024_1 x CGN18024_3	1	6.37
AJW12_10#10	2	CGN18024_1 x CGN18024_3	1	6.14
AJW12_10#10	2	CGN18024_1 x CGN18024_3	1	6.78
AJW12_10#10	2	CGN18024_1 x CGN18024_3	1	5.96
AJW12_10#10	2	CGN18024_1 x CGN18024_3	1	5.94
AJW12_10#10	2	CGN18024_1 x CGN18024_3	1	5.45
AJW12_10#10	2	CGN18024_1 x CGN18024_3	2	6.7
AJW12_10#10	2	CGN18024_1 x CGN18024_3	2	5.19
AJW12_10#10	2	CGN18024_1 x CGN18024_3	2	5.86
AJW12_10#10	2	CGN18024_1 x CGN18024_3	2	5.86
AJW12_10#10	2	CGN18024_1 x CGN18024_3	2	5.01
AJW12_10#10	2	CGN18024_1 x CGN18024_3	2	6.11
AJW12_10#10	2	CGN18024_1 x CGN18024_3	3	6.11
AJW12_10#10	2	CGN18024_1 x CGN18024_3	3	5.57
AJW12_10#10	2	CGN18024_1 x CGN18024_3	3	5.92
AJW12_10#10	2	CGN18024_1 x CGN18024_3	3	6.92
AJW12_10#10	2	CGN18024_1 x CGN18024_3	3	5.28
AJW12_10#10	2	CGN18024_1 x CGN18024_3	3	5.1
AJW12_11#11	2	CGN18024_1 x CGN18024_3	1	5.75
AJW12_11#11	2	CGN18024_1 x CGN18024_3	1	4.74
AJW12_11#11	2	CGN18024_1 x CGN18024_3	1	5.31
AJW12_11#11	2	CGN18024_1 x CGN18024_3	1	5.66
AJW12_11#11	2	CGN18024_1 x CGN18024_3	1	6.54
AJW12_11#11	2	CGN18024_1 x CGN18024_3	1	6.2
AJW12_11#11	2	CGN18024_1 x CGN18024_3	2	5.39
AJW12_11#11	2	CGN18024_1 x CGN18024_3	2	5.39
AJW12_11#11	2	CGN18024_1 x CGN18024_3	2	6.06
AJW12_11#11	2	CGN18024_1 x CGN18024_3	2	6.54
AJW12_11#11	2	CGN18024_1 x CGN18024_3	2	1.48
AJW12_11#11	2	CGN18024_1 x CGN18024_3	2	4.32
AJW12_11#11	2	CGN18024_1 x CGN18024_3	3	5.89
AJW12_11#11	2	CGN18024_1 x CGN18024_3	3	5.89
AJW12_11#11	2	CGN18024_1 x CGN18024_3	3	6.34
AJW12_11#11	2	CGN18024_1 x CGN18024_3	3	6.34
AJW12_11#11	2	CGN18024_1 x CGN18024_3	3	6.34
AJW12_11#11	2	CGN18024_1 x CGN18024_3	3	7.14
AJW12_3#3	2	CGN18024_1 x CGN18024_3	1	0.76
AJW12_3#3	2	CGN18024_1 x CGN18024_3	1	0.76
AJW12_3#3	2	CGN18024_1 x CGN18024_3	1	0.76
AJW12_3#3	2	CGN18024_1 x CGN18024_3	1	0
AJW12_3#3	2	CGN18024_1 x CGN18024_3	1	0
AJW12_3#3	2	CGN18024_1 x CGN18024_3	1	0
AJW12_3#3	2	CGN18024_1 x CGN18024_3	2	1.09
AJW12_3#3	2	CGN18024_1 x CGN18024_3	2	1.09
AJW12_3#3	2	CGN18024_1 x CGN18024_3	2	0
AJW12_3#3	2	CGN18024_1 x CGN18024_3	2	0
AJW12_3#3	2	CGN18024_1 x CGN18024_3	2	0
AJW12_3#3	2	CGN18024_1 x CGN18024_3	2	0
AJW12_3#3	2	CGN18024_1 x CGN18024_3	3	1.81
AJW12_3#3	2	CGN18024_1 x CGN18024_3	3	0.79
AJW12_3#3	2	CGN18024_1 x CGN18024_3	3	1.68
AJW12_3#3	2	CGN18024_1 x CGN18024_3	3	1.68
AJW12_3#3	2	CGN18024_1 x CGN18024_3	3	0
AJW12_3#3	2	CGN18024_1 x CGN18024_3	3	0
AJW12_8#8	2	CGN18024_1 x CGN18024_3	1	0.3
AJW12_8#8	2	CGN18024_1 x CGN18024_3	1	0.3
AJW12_8#8	2	CGN18024_1 x CGN18024_3	1	0
AJW12_8#8	2	CGN18024_1 x CGN18024_3	1	0
AJW12_8#8	2	CGN18024_1 x CGN18024_3	1	0
AJW12_8#8	2	CGN18024_1 x CGN18024_3	1	0
AJW12_8#8	2	CGN18024_1 x CGN18024_3	2	1.44
AJW12_8#8	2	CGN18024_1 x CGN18024_3	2	1.44
AJW12_8#8	2	CGN18024_1 x CGN18024_3	2	2.4
AJW12_8#8	2	CGN18024_1 x CGN18024_3	2	1.14
AJW12_8#8	2	CGN18024_1 x CGN18024_3	2	1.14
AJW12_8#8	2	CGN18024_1 x CGN18024_3	2	0
AJW12_8#8	2	CGN18024_1 x CGN18024_3	3	1.14
AJW12_8#8	2	CGN18024_1 x CGN18024_3	3	1.14
AJW12_8#8	2	CGN18024_1 x CGN18024_3	3	0
AJW12_8#8	2	CGN18024_1 x CGN18024_3	3	0
AJW12_8#8	2	CGN18024_1 x CGN18024_3	3	0
AJW12_8#8	2	CGN18024_1 x CGN18024_3	3	0
AJW12_29#29	2	CGN18024_1 x CGN18024_3	1	1.19
AJW12_29#29	2	CGN18024_1 x CGN18024_3	1	1.2
AJW12_29#29	2	CGN18024_1 x CGN18024_3	1	1.93
AJW12_29#29	2	CGN18024_1 x CGN18024_3	1	0.82
AJW12_29#29	2	CGN18024_1 x CGN18024_3	1	0.58
AJW12_29#29	2	CGN18024_1 x CGN18024_3	1	0.58
AJW12_29#29	2	CGN18024_1 x CGN18024_3	2	0
AJW12_29#29	2	CGN18024_1 x CGN18024_3	2	0
AJW12_29#29	2	CGN18024_1 x CGN18024_3	2	0.9
AJW12_29#29	2	CGN18024_1 x CGN18024_3	2	0.9
AJW12_29#29	2	CGN18024_1 x CGN18024_3	2	1.6
AJW12_29#29	2	CGN18024_1 x CGN18024_3	2	0
AJW12_29#29	2	CGN18024_1 x CGN18024_3	3	1.53
AJW12_29#29	2	CGN18024_1 x CGN18024_3	3	2.74
AJW12_29#29	2	CGN18024_1 x CGN18024_3	3	2.15
AJW12_29#29	2	CGN18024_1 x CGN18024_3	3	0.22
AJW12_29#29	2	CGN18024_1 x CGN18024_3	3	0.22
AJW12_29#29	2	CGN18024_1 x CGN18024_3	3	0
CGN18024_3	2	NA	1	2.5
CGN18024_3	2	NA	1	2.5
CGN18024_3	2	NA	1	2.5
CGN18024_3	2	NA	1	5.92
CGN18024_3	2	NA	1	5.47
CGN18024_3	2	NA	1	4.06
CGN18024_3	2	NA	2	5.81
CGN18024_3	2	NA	2	5.37
CGN18024_3	2	NA	2	6.66
CGN18024_3	2	NA	2	6.55
CGN18024_3	2	NA	2	5.14
CGN18024_3	2	NA	2	5.67
CGN18024_3	2	NA	3	5.67
CGN18024_3	2	NA	3	5.67
CGN18024_3	2	NA	3	4.98
CGN18024_3	2	NA	3	4.98
CGN18024_3	2	NA	3	5.44
CGN18024_3	2	NA	3	5.02
AJW12_23#23	2	CGN18024_1 x CGN18024_3	1	0
AJW12_23#23	2	CGN18024_1 x CGN18024_3	1	0
AJW12_23#23	2	CGN18024_1 x CGN18024_3	1	0
AJW12_23#23	2	CGN18024_1 x CGN18024_3	1	0
AJW12_23#23	2	CGN18024_1 x CGN18024_3	1	0
AJW12_23#23	2	CGN18024_1 x CGN18024_3	1	0
AJW12_23#23	2	CGN18024_1 x CGN18024_3	2	1.08
AJW12_23#23	2	CGN18024_1 x CGN18024_3	2	1.08
AJW12_23#23	2	CGN18024_1 x CGN18024_3	2	0
AJW12_23#23	2	CGN18024_1 x CGN18024_3	2	0
AJW12_23#23	2	CGN18024_1 x CGN18024_3	2	0
AJW12_23#23	2	CGN18024_1 x CGN18024_3	2	0
AJW12_23#23	2	CGN18024_1 x CGN18024_3	3	0.61
AJW12_23#23	2	CGN18024_1 x CGN18024_3	3	0.62
AJW12_23#23	2	CGN18024_1 x CGN18024_3	3	0
AJW12_23#23	2	CGN18024_1 x CGN18024_3	3	0
AJW12_23#23	2	CGN18024_1 x CGN18024_3	3	0
AJW12_23#23	2	CGN18024_1 x CGN18024_3	3	0
AJW12_27#27	2	CGN18024_1 x CGN18024_3	1	1.35
AJW12_27#27	2	CGN18024_1 x CGN18024_3	1	2.17
AJW12_27#27	2	CGN18024_1 x CGN18024_3	1	1.56
AJW12_27#27	2	CGN18024_1 x CGN18024_3	1	0.48
AJW12_27#27	2	CGN18024_1 x CGN18024_3	1	0
AJW12_27#27	2	CGN18024_1 x CGN18024_3	1	0
AJW12_27#27	2	CGN18024_1 x CGN18024_3	2	0
AJW12_27#27	2	CGN18024_1 x CGN18024_3	2	0
AJW12_27#27	2	CGN18024_1 x CGN18024_3	2	0.97
AJW12_27#27	2	CGN18024_1 x CGN18024_3	2	0.97
AJW12_27#27	2	CGN18024_1 x CGN18024_3	2	1.63
AJW12_27#27	2	CGN18024_1 x CGN18024_3	2	0
AJW12_27#27	2	CGN18024_1 x CGN18024_3	3	2.01
AJW12_27#27	2	CGN18024_1 x CGN18024_3	3	1.26
AJW12_27#27	2	CGN18024_1 x CGN18024_3	3	0
AJW12_27#27	2	CGN18024_1 x CGN18024_3	3	2.31
AJW12_27#27	2	CGN18024_1 x CGN18024_3	3	0.32
AJW12_27#27	2	CGN18024_1 x CGN18024_3	3	0
AJW12_17#17	2	CGN18024_1 x CGN18024_3	1	6.98
AJW12_17#17	2	CGN18024_1 x CGN18024_3	1	9.27
AJW12_17#17	2	CGN18024_1 x CGN18024_3	1	6.04
AJW12_17#17	2	CGN18024_1 x CGN18024_3	1	7.48
AJW12_17#17	2	CGN18024_1 x CGN18024_3	1	6.28
AJW12_17#17	2	CGN18024_1 x CGN18024_3	1	5.13
AJW12_17#17	2	CGN18024_1 x CGN18024_3	2	5.13
AJW12_17#17	2	CGN18024_1 x CGN18024_3	2	5.13
AJW12_17#17	2	CGN18024_1 x CGN18024_3	2	5.79
AJW12_17#17	2	CGN18024_1 x CGN18024_3	2	4.51
AJW12_17#17	2	CGN18024_1 x CGN18024_3	2	4.32
AJW12_17#17	2	CGN18024_1 x CGN18024_3	2	5.76
AJW12_17#17	2	CGN18024_1 x CGN18024_3	3	5.28
AJW12_17#17	2	CGN18024_1 x CGN18024_3	3	5.61
AJW12_17#17	2	CGN18024_1 x CGN18024_3	3	5.73
AJW12_17#17	2	CGN18024_1 x CGN18024_3	3	5.73
AJW12_17#17	2	CGN18024_1 x CGN18024_3	3	4.99
AJW12_17#17	2	CGN18024_1 x CGN18024_3	3	4.99
AJW12_22#22	2	CGN18024_1 x CGN18024_3	1	4.44
AJW12_22#22	2	CGN18024_1 x CGN18024_3	1	4.44
AJW12_22#22	2	CGN18024_1 x CGN18024_3	1	2.91
AJW12_22#22	2	CGN18024_1 x CGN18024_3	1	3.61
AJW12_22#22	2	CGN18024_1 x CGN18024_3	1	4.71
AJW12_22#22	2	CGN18024_1 x CGN18024_3	1	3.41
AJW12_22#22	2	CGN18024_1 x CGN18024_3	2	4.53
AJW12_22#22	2	CGN18024_1 x CGN18024_3	2	5.64
AJW12_22#22	2	CGN18024_1 x CGN18024_3	2	5.64
AJW12_22#22	2	CGN18024_1 x CGN18024_3	2	5.64
AJW12_22#22	2	CGN18024_1 x CGN18024_3	2	5.47
AJW12_22#22	2	CGN18024_1 x CGN18024_3	2	4.44
AJW12_22#22	2	CGN18024_1 x CGN18024_3	3	3.46
AJW12_22#22	2	CGN18024_1 x CGN18024_3	3	3.46
AJW12_22#22	2	CGN18024_1 x CGN18024_3	3	4.31
AJW12_22#22	2	CGN18024_1 x CGN18024_3	3	5.13
AJW12_22#22	2	CGN18024_1 x CGN18024_3	3	5.1
AJW12_22#22	2	CGN18024_1 x CGN18024_3	3	5.1
AJW12_19#19	2	CGN18024_1 x CGN18024_3	1	4.69
AJW12_19#19	2	CGN18024_1 x CGN18024_3	1	4.04
AJW12_19#19	2	CGN18024_1 x CGN18024_3	1	4.68
AJW12_19#19	2	CGN18024_1 x CGN18024_3	1	4.49
AJW12_19#19	2	CGN18024_1 x CGN18024_3	1	5.43
AJW12_19#19	2	CGN18024_1 x CGN18024_3	1	4.34
AJW12_19#19	2	CGN18024_1 x CGN18024_3	2	3.62
AJW12_19#19	2	CGN18024_1 x CGN18024_3	2	4.01
AJW12_19#19	2	CGN18024_1 x CGN18024_3	2	5.1
AJW12_19#19	2	CGN18024_1 x CGN18024_3	2	4.46
AJW12_19#19	2	CGN18024_1 x CGN18024_3	2	5.21
AJW12_19#19	2	CGN18024_1 x CGN18024_3	2	3.25
AJW12_19#19	2	CGN18024_1 x CGN18024_3	3	3.04
AJW12_19#19	2	CGN18024_1 x CGN18024_3	3	4.45
AJW12_19#19	2	CGN18024_1 x CGN18024_3	3	4.34
AJW12_19#19	2	CGN18024_1 x CGN18024_3	3	4.9
AJW12_19#19	2	CGN18024_1 x CGN18024_3	3	3.79
AJW12_19#19	2	CGN18024_1 x CGN18024_3	3	4.8
AJW12_2#2	2	CGN18024_1 x CGN18024_3	1	1.68
AJW12_2#2	2	CGN18024_1 x CGN18024_3	1	1.03
AJW12_2#2	2	CGN18024_1 x CGN18024_3	1	2.1
AJW12_2#2	2	CGN18024_1 x CGN18024_3	1	0
AJW12_2#2	2	CGN18024_1 x CGN18024_3	1	0
AJW12_2#2	2	CGN18024_1 x CGN18024_3	1	0
AJW12_2#2	2	CGN18024_1 x CGN18024_3	2	1.32
AJW12_2#2	2	CGN18024_1 x CGN18024_3	2	0.79
AJW12_2#2	2	CGN18024_1 x CGN18024_3	2	0.79
AJW12_2#2	2	CGN18024_1 x CGN18024_3	2	0.79
AJW12_2#2	2	CGN18024_1 x CGN18024_3	2	0.79
AJW12_2#2	2	CGN18024_1 x CGN18024_3	2	0
AJW12_2#2	2	CGN18024_1 x CGN18024_3	3	1.58
AJW12_2#2	2	CGN18024_1 x CGN18024_3	3	2.8
AJW12_2#2	2	CGN18024_1 x CGN18024_3	3	2.68
AJW12_2#2	2	CGN18024_1 x CGN18024_3	3	2.6
AJW12_2#2	2	CGN18024_1 x CGN18024_3	3	0
AJW12_2#2	2	CGN18024_1 x CGN18024_3	3	0
AJW12_21#21	2	CGN18024_1 x CGN18024_3	1	NA
AJW12_21#21	2	CGN18024_1 x CGN18024_3	1	NA
AJW12_21#21	2	CGN18024_1 x CGN18024_3	1	NA
AJW12_21#21	2	CGN18024_1 x CGN18024_3	1	NA
AJW12_21#21	2	CGN18024_1 x CGN18024_3	1	NA
AJW12_21#21	2	CGN18024_1 x CGN18024_3	1	NA
AJW12_21#21	2	CGN18024_1 x CGN18024_3	2	NA
AJW12_21#21	2	CGN18024_1 x CGN18024_3	2	NA
AJW12_21#21	2	CGN18024_1 x CGN18024_3	2	NA
AJW12_21#21	2	CGN18024_1 x CGN18024_3	2	NA
AJW12_21#21	2	CGN18024_1 x CGN18024_3	2	NA
AJW12_21#21	2	CGN18024_1 x CGN18024_3	2	NA
AJW12_21#21	2	CGN18024_1 x CGN18024_3	3	NA
AJW12_21#21	2	CGN18024_1 x CGN18024_3	3	NA
AJW12_21#21	2	CGN18024_1 x CGN18024_3	3	NA
AJW12_21#21	2	CGN18024_1 x CGN18024_3	3	NA
AJW12_21#21	2	CGN18024_1 x CGN18024_3	3	NA
AJW12_21#21	2	CGN18024_1 x CGN18024_3	3	NA
AJW12_25#25	2	CGN18024_1 x CGN18024_3	1	0
AJW12_25#25	2	CGN18024_1 x CGN18024_3	1	0
AJW12_25#25	2	CGN18024_1 x CGN18024_3	1	0
AJW12_25#25	2	CGN18024_1 x CGN18024_3	1	0
AJW12_25#25	2	CGN18024_1 x CGN18024_3	1	0
AJW12_25#25	2	CGN18024_1 x CGN18024_3	1	0
AJW12_25#25	2	CGN18024_1 x CGN18024_3	2	0
AJW12_25#25	2	CGN18024_1 x CGN18024_3	2	0
AJW12_25#25	2	CGN18024_1 x CGN18024_3	2	0
AJW12_25#25	2	CGN18024_1 x CGN18024_3	2	0
AJW12_25#25	2	CGN18024_1 x CGN18024_3	2	0
AJW12_25#25	2	CGN18024_1 x CGN18024_3	2	0
AJW12_25#25	2	CGN18024_1 x CGN18024_3	3	0
AJW12_25#25	2	CGN18024_1 x CGN18024_3	3	0
AJW12_25#25	2	CGN18024_1 x CGN18024_3	3	0
AJW12_25#25	2	CGN18024_1 x CGN18024_3	3	0
AJW12_25#25	2	CGN18024_1 x CGN18024_3	3	0
AJW12_25#25	2	CGN18024_1 x CGN18024_3	3	0
AJW12_15#15	2	CGN18024_1 x CGN18024_3	1	0.32
AJW12_15#15	2	CGN18024_1 x CGN18024_3	1	0.32
AJW12_15#15	2	CGN18024_1 x CGN18024_3	1	0.32
AJW12_15#15	2	CGN18024_1 x CGN18024_3	1	0
AJW12_15#15	2	CGN18024_1 x CGN18024_3	1	0
AJW12_15#15	2	CGN18024_1 x CGN18024_3	1	0
AJW12_15#15	2	CGN18024_1 x CGN18024_3	2	0
AJW12_15#15	2	CGN18024_1 x CGN18024_3	2	0
AJW12_15#15	2	CGN18024_1 x CGN18024_3	2	0
AJW12_15#15	2	CGN18024_1 x CGN18024_3	2	0
AJW12_15#15	2	CGN18024_1 x CGN18024_3	2	0
AJW12_15#15	2	CGN18024_1 x CGN18024_3	2	0
AJW12_15#15	2	CGN18024_1 x CGN18024_3	3	1.94
AJW12_15#15	2	CGN18024_1 x CGN18024_3	3	0.94
AJW12_15#15	2	CGN18024_1 x CGN18024_3	3	0.94
AJW12_15#15	2	CGN18024_1 x CGN18024_3	3	0
AJW12_15#15	2	CGN18024_1 x CGN18024_3	3	0
AJW12_15#15	2	CGN18024_1 x CGN18024_3	3	0
AJW12_1#1	2	CGN18024_1 x CGN18024_3	1	2.89
AJW12_1#1	2	CGN18024_1 x CGN18024_3	1	5.71
AJW12_1#1	2	CGN18024_1 x CGN18024_3	1	6.34
AJW12_1#1	2	CGN18024_1 x CGN18024_3	1	4.51
AJW12_1#1	2	CGN18024_1 x CGN18024_3	1	5.31
AJW12_1#1	2	CGN18024_1 x CGN18024_3	1	5.51
AJW12_1#1	2	CGN18024_1 x CGN18024_3	2	5.86
AJW12_1#1	2	CGN18024_1 x CGN18024_3	2	5.44
AJW12_1#1	2	CGN18024_1 x CGN18024_3	2	5.86
AJW12_1#1	2	CGN18024_1 x CGN18024_3	2	5.42
AJW12_1#1	2	CGN18024_1 x CGN18024_3	2	7.12
AJW12_1#1	2	CGN18024_1 x CGN18024_3	2	7.01
AJW12_1#1	2	CGN18024_1 x CGN18024_3	3	7.01
AJW12_1#1	2	CGN18024_1 x CGN18024_3	3	6.2
AJW12_1#1	2	CGN18024_1 x CGN18024_3	3	6.17
AJW12_1#1	2	CGN18024_1 x CGN18024_3	3	3.11
AJW12_1#1	2	CGN18024_1 x CGN18024_3	3	5.06
AJW12_1#1	2	CGN18024_1 x CGN18024_3	3	5.66
AJW12_16#16	2	CGN18024_1 x CGN18024_3	1	0
AJW12_16#16	2	CGN18024_1 x CGN18024_3	1	0
AJW12_16#16	2	CGN18024_1 x CGN18024_3	1	0
AJW12_16#16	2	CGN18024_1 x CGN18024_3	1	0
AJW12_16#16	2	CGN18024_1 x CGN18024_3	1	0
AJW12_16#16	2	CGN18024_1 x CGN18024_3	1	0
AJW12_16#16	2	CGN18024_1 x CGN18024_3	2	0
AJW12_16#16	2	CGN18024_1 x CGN18024_3	2	0
AJW12_16#16	2	CGN18024_1 x CGN18024_3	2	0
AJW12_16#16	2	CGN18024_1 x CGN18024_3	2	0
AJW12_16#16	2	CGN18024_1 x CGN18024_3	2	0
AJW12_16#16	2	CGN18024_1 x CGN18024_3	2	0
AJW12_16#16	2	CGN18024_1 x CGN18024_3	3	0
AJW12_16#16	2	CGN18024_1 x CGN18024_3	3	0
AJW12_16#16	2	CGN18024_1 x CGN18024_3	3	0.14
AJW12_16#16	2	CGN18024_1 x CGN18024_3	3	0.14
AJW12_16#16	2	CGN18024_1 x CGN18024_3	3	0.14
AJW12_16#16	2	CGN18024_1 x CGN18024_3	3	0
AJW12_14#14	2	CGN18024_1 x CGN18024_3	1	7.42
AJW12_14#14	2	CGN18024_1 x CGN18024_3	1	6.38
AJW12_14#14	2	CGN18024_1 x CGN18024_3	1	7.34
AJW12_14#14	2	CGN18024_1 x CGN18024_3	1	6.1
AJW12_14#14	2	CGN18024_1 x CGN18024_3	1	6.1
AJW12_14#14	2	CGN18024_1 x CGN18024_3	1	6.17
AJW12_14#14	2	CGN18024_1 x CGN18024_3	2	5.75
AJW12_14#14	2	CGN18024_1 x CGN18024_3	2	4.94
AJW12_14#14	2	CGN18024_1 x CGN18024_3	2	6.19
AJW12_14#14	2	CGN18024_1 x CGN18024_3	2	6.19
AJW12_14#14	2	CGN18024_1 x CGN18024_3	2	3.05
AJW12_14#14	2	CGN18024_1 x CGN18024_3	2	6.55
AJW12_14#14	2	CGN18024_1 x CGN18024_3	3	5.24
AJW12_14#14	2	CGN18024_1 x CGN18024_3	3	5.79
AJW12_14#14	2	CGN18024_1 x CGN18024_3	3	5.54
AJW12_14#14	2	CGN18024_1 x CGN18024_3	3	5.1
AJW12_14#14	2	CGN18024_1 x CGN18024_3	3	5.1
AJW12_14#14	2	CGN18024_1 x CGN18024_3	3	5.1
AJW12_12#12	2	CGN18024_1 x CGN18024_3	1	0
AJW12_12#12	2	CGN18024_1 x CGN18024_3	1	0
AJW12_12#12	2	CGN18024_1 x CGN18024_3	1	0
AJW12_12#12	2	CGN18024_1 x CGN18024_3	1	0
AJW12_12#12	2	CGN18024_1 x CGN18024_3	1	0
AJW12_12#12	2	CGN18024_1 x CGN18024_3	1	0
AJW12_12#12	2	CGN18024_1 x CGN18024_3	2	0
AJW12_12#12	2	CGN18024_1 x CGN18024_3	2	0
AJW12_12#12	2	CGN18024_1 x CGN18024_3	2	0
AJW12_12#12	2	CGN18024_1 x CGN18024_3	2	0
AJW12_12#12	2	CGN18024_1 x CGN18024_3	2	0
AJW12_12#12	2	CGN18024_1 x CGN18024_3	2	0
AJW12_12#12	2	CGN18024_1 x CGN18024_3	3	0
AJW12_12#12	2	CGN18024_1 x CGN18024_3	3	0
AJW12_12#12	2	CGN18024_1 x CGN18024_3	3	0
AJW12_12#12	2	CGN18024_1 x CGN18024_3	3	0
AJW12_12#12	2	CGN18024_1 x CGN18024_3	3	0
AJW12_12#12	2	CGN18024_1 x CGN18024_3	3	0
AJW12_13#13	2	CGN18024_1 x CGN18024_3	1	NA
AJW12_13#13	2	CGN18024_1 x CGN18024_3	1	NA
AJW12_13#13	2	CGN18024_1 x CGN18024_3	1	NA
AJW12_13#13	2	CGN18024_1 x CGN18024_3	1	NA
AJW12_13#13	2	CGN18024_1 x CGN18024_3	1	NA
AJW12_13#13	2	CGN18024_1 x CGN18024_3	1	NA
AJW12_13#13	2	CGN18024_1 x CGN18024_3	2	7.62
AJW12_13#13	2	CGN18024_1 x CGN18024_3	2	6.47
AJW12_13#13	2	CGN18024_1 x CGN18024_3	2	7.82
AJW12_13#13	2	CGN18024_1 x CGN18024_3	2	7.82
AJW12_13#13	2	CGN18024_1 x CGN18024_3	2	7.48
AJW12_13#13	2	CGN18024_1 x CGN18024_3	2	0
AJW12_13#13	2	CGN18024_1 x CGN18024_3	3	3.68
AJW12_13#13	2	CGN18024_1 x CGN18024_3	3	5.32
AJW12_13#13	2	CGN18024_1 x CGN18024_3	3	5.25
AJW12_13#13	2	CGN18024_1 x CGN18024_3	3	5.2
AJW12_13#13	2	CGN18024_1 x CGN18024_3	3	8.13
AJW12_13#13	2	CGN18024_1 x CGN18024_3	3	5.4
AJW12_18#18	2	CGN18024_1 x CGN18024_3	1	0.94
AJW12_18#18	2	CGN18024_1 x CGN18024_3	1	0.94
AJW12_18#18	2	CGN18024_1 x CGN18024_3	1	0.94
AJW12_18#18	2	CGN18024_1 x CGN18024_3	1	0
AJW12_18#18	2	CGN18024_1 x CGN18024_3	1	0
AJW12_18#18	2	CGN18024_1 x CGN18024_3	1	0
AJW12_18#18	2	CGN18024_1 x CGN18024_3	2	0
AJW12_18#18	2	CGN18024_1 x CGN18024_3	2	0
AJW12_18#18	2	CGN18024_1 x CGN18024_3	2	0
AJW12_18#18	2	CGN18024_1 x CGN18024_3	2	0
AJW12_18#18	2	CGN18024_1 x CGN18024_3	2	0
AJW12_18#18	2	CGN18024_1 x CGN18024_3	2	0
AJW12_18#18	2	CGN18024_1 x CGN18024_3	3	0
AJW12_18#18	2	CGN18024_1 x CGN18024_3	3	0
AJW12_18#18	2	CGN18024_1 x CGN18024_3	3	0
AJW12_18#18	2	CGN18024_1 x CGN18024_3	3	0
AJW12_18#18	2	CGN18024_1 x CGN18024_3	3	0
AJW12_18#18	2	CGN18024_1 x CGN18024_3	3	0
AJW12_30#30	2	CGN18024_1 x CGN18024_3	1	0
AJW12_30#30	2	CGN18024_1 x CGN18024_3	1	0
AJW12_30#30	2	CGN18024_1 x CGN18024_3	1	0
AJW12_30#30	2	CGN18024_1 x CGN18024_3	1	0
AJW12_30#30	2	CGN18024_1 x CGN18024_3	1	0
AJW12_30#30	2	CGN18024_1 x CGN18024_3	1	0
AJW12_30#30	2	CGN18024_1 x CGN18024_3	2	0
AJW12_30#30	2	CGN18024_1 x CGN18024_3	2	0
AJW12_30#30	2	CGN18024_1 x CGN18024_3	2	0
AJW12_30#30	2	CGN18024_1 x CGN18024_3	2	2.48
AJW12_30#30	2	CGN18024_1 x CGN18024_3	2	0.47
AJW12_30#30	2	CGN18024_1 x CGN18024_3	2	0.47
AJW12_30#30	2	CGN18024_1 x CGN18024_3	3	2.69
AJW12_30#30	2	CGN18024_1 x CGN18024_3	3	2.69
AJW12_30#30	2	CGN18024_1 x CGN18024_3	3	1.28
AJW12_30#30	2	CGN18024_1 x CGN18024_3	3	0
AJW12_30#30	2	CGN18024_1 x CGN18024_3	3	0
AJW12_30#30	2	CGN18024_1 x CGN18024_3	3	0
AJW12_4#4	2	CGN18024_1 x CGN18024_3	1	3.42
AJW12_4#4	2	CGN18024_1 x CGN18024_3	1	5.03
AJW12_4#4	2	CGN18024_1 x CGN18024_3	1	4.6
AJW12_4#4	2	CGN18024_1 x CGN18024_3	1	5.81
AJW12_4#4	2	CGN18024_1 x CGN18024_3	1	5.1
AJW12_4#4	2	CGN18024_1 x CGN18024_3	1	5.1
AJW12_4#4	2	CGN18024_1 x CGN18024_3	2	4.23
AJW12_4#4	2	CGN18024_1 x CGN18024_3	2	5.89
AJW12_4#4	2	CGN18024_1 x CGN18024_3	2	5.98
AJW12_4#4	2	CGN18024_1 x CGN18024_3	2	5.98
AJW12_4#4	2	CGN18024_1 x CGN18024_3	2	4.9
AJW12_4#4	2	CGN18024_1 x CGN18024_3	2	4.9
AJW12_4#4	2	CGN18024_1 x CGN18024_3	3	3.02
AJW12_4#4	2	CGN18024_1 x CGN18024_3	3	3.55
AJW12_4#4	2	CGN18024_1 x CGN18024_3	3	4.46
AJW12_4#4	2	CGN18024_1 x CGN18024_3	3	3.79
AJW12_4#4	2	CGN18024_1 x CGN18024_3	3	2.86
AJW12_4#4	2	CGN18024_1 x CGN18024_3	3	4.2
CGN18024_1	2	NA	1	0
CGN18024_1	2	NA	1	0
CGN18024_1	2	NA	1	0
CGN18024_1	2	NA	1	0
CGN18024_1	2	NA	1	0
CGN18024_1	2	NA	1	0
CGN18024_1	2	NA	2	0
CGN18024_1	2	NA	2	0
CGN18024_1	2	NA	2	0
CGN18024_1	2	NA	2	0
CGN18024_1	2	NA	2	0
CGN18024_1	2	NA	2	0
CGN18024_1	2	NA	3	0
CGN18024_1	2	NA	3	0
CGN18024_1	2	NA	3	0
CGN18024_1	2	NA	3	3.05
CGN18024_1	2	NA	3	0
CGN18024_1	2	NA	3	0
AJW12_7#7	2	CGN18024_1 x CGN18024_3	1	NA
AJW12_7#7	2	CGN18024_1 x CGN18024_3	1	NA
AJW12_7#7	2	CGN18024_1 x CGN18024_3	1	NA
AJW12_7#7	2	CGN18024_1 x CGN18024_3	1	NA
AJW12_7#7	2	CGN18024_1 x CGN18024_3	1	NA
AJW12_7#7	2	CGN18024_1 x CGN18024_3	1	NA
AJW12_7#7	2	CGN18024_1 x CGN18024_3	2	NA
AJW12_7#7	2	CGN18024_1 x CGN18024_3	2	NA
AJW12_7#7	2	CGN18024_1 x CGN18024_3	2	NA
AJW12_7#7	2	CGN18024_1 x CGN18024_3	2	NA
AJW12_7#7	2	CGN18024_1 x CGN18024_3	2	NA
AJW12_7#7	2	CGN18024_1 x CGN18024_3	2	NA
AJW12_7#7	2	CGN18024_1 x CGN18024_3	3	4.46
AJW12_7#7	2	CGN18024_1 x CGN18024_3	3	4.46
AJW12_7#7	2	CGN18024_1 x CGN18024_3	3	4.58
AJW12_7#7	2	CGN18024_1 x CGN18024_3	3	4.56
AJW12_7#7	2	CGN18024_1 x CGN18024_3	3	4.01
AJW12_7#7	2	CGN18024_1 x CGN18024_3	3	4.44
AJW12_20#20	2	CGN18024_1 x CGN18024_3	1	3.96
AJW12_20#20	2	CGN18024_1 x CGN18024_3	1	4.81
AJW12_20#20	2	CGN18024_1 x CGN18024_3	1	4.99
AJW12_20#20	2	CGN18024_1 x CGN18024_3	1	4.91
AJW12_20#20	2	CGN18024_1 x CGN18024_3	1	4.91
AJW12_20#20	2	CGN18024_1 x CGN18024_3	1	5.39
AJW12_20#20	2	CGN18024_1 x CGN18024_3	2	3.1
AJW12_20#20	2	CGN18024_1 x CGN18024_3	2	4.84
AJW12_20#20	2	CGN18024_1 x CGN18024_3	2	5.7
AJW12_20#20	2	CGN18024_1 x CGN18024_3	2	4.1
AJW12_20#20	2	CGN18024_1 x CGN18024_3	2	4.07
AJW12_20#20	2	CGN18024_1 x CGN18024_3	2	4.78
AJW12_20#20	2	CGN18024_1 x CGN18024_3	3	4.63
AJW12_20#20	2	CGN18024_1 x CGN18024_3	3	6.14
AJW12_20#20	2	CGN18024_1 x CGN18024_3	3	6.14
AJW12_20#20	2	CGN18024_1 x CGN18024_3	3	5.89
AJW12_20#20	2	CGN18024_1 x CGN18024_3	3	4.87
AJW12_20#20	2	CGN18024_1 x CGN18024_3	3	4.19
AJW12_9#9	2	CGN18024_1 x CGN18024_3	1	0
AJW12_9#9	2	CGN18024_1 x CGN18024_3	1	0
AJW12_9#9	2	CGN18024_1 x CGN18024_3	1	0
AJW12_9#9	2	CGN18024_1 x CGN18024_3	1	0
AJW12_9#9	2	CGN18024_1 x CGN18024_3	1	0
AJW12_9#9	2	CGN18024_1 x CGN18024_3	1	0
AJW12_9#9	2	CGN18024_1 x CGN18024_3	2	0
AJW12_9#9	2	CGN18024_1 x CGN18024_3	2	0
AJW12_9#9	2	CGN18024_1 x CGN18024_3	2	0
AJW12_9#9	2	CGN18024_1 x CGN18024_3	2	0
AJW12_9#9	2	CGN18024_1 x CGN18024_3	2	0
AJW12_9#9	2	CGN18024_1 x CGN18024_3	2	0
AJW12_9#9	2	CGN18024_1 x CGN18024_3	3	0
AJW12_9#9	2	CGN18024_1 x CGN18024_3	3	0
AJW12_9#9	2	CGN18024_1 x CGN18024_3	3	0
AJW12_9#9	2	CGN18024_1 x CGN18024_3	3	0
AJW12_9#9	2	CGN18024_1 x CGN18024_3	3	0
AJW12_9#9	2	CGN18024_1 x CGN18024_3	3	0
AJW12_28#28	2	CGN18024_1 x CGN18024_3	1	NA
AJW12_28#28	2	CGN18024_1 x CGN18024_3	1	NA
AJW12_28#28	2	CGN18024_1 x CGN18024_3	1	NA
AJW12_28#28	2	CGN18024_1 x CGN18024_3	1	NA
AJW12_28#28	2	CGN18024_1 x CGN18024_3	1	NA
AJW12_28#28	2	CGN18024_1 x CGN18024_3	1	NA
AJW12_28#28	2	CGN18024_1 x CGN18024_3	2	5.12
AJW12_28#28	2	CGN18024_1 x CGN18024_3	2	6.64
AJW12_28#28	2	CGN18024_1 x CGN18024_3	2	4.83
AJW12_28#28	2	CGN18024_1 x CGN18024_3	2	4.37
AJW12_28#28	2	CGN18024_1 x CGN18024_3	2	6.81
AJW12_28#28	2	CGN18024_1 x CGN18024_3	2	5.4
AJW12_28#28	2	CGN18024_1 x CGN18024_3	3	5.09
AJW12_28#28	2	CGN18024_1 x CGN18024_3	3	4.55
AJW12_28#28	2	CGN18024_1 x CGN18024_3	3	6.08
AJW12_28#28	2	CGN18024_1 x CGN18024_3	3	6.8
AJW12_28#28	2	CGN18024_1 x CGN18024_3	3	5.14
AJW12_28#28	2	CGN18024_1 x CGN18024_3	3	6.05
AJW12_8#8	3	CGN18024_1 x CGN18024_3	1	0
AJW12_8#8	3	CGN18024_1 x CGN18024_3	1	0
AJW12_8#8	3	CGN18024_1 x CGN18024_3	1	0
AJW12_8#8	3	CGN18024_1 x CGN18024_3	1	1.71
AJW12_8#8	3	CGN18024_1 x CGN18024_3	1	1.93
AJW12_8#8	3	CGN18024_1 x CGN18024_3	1	0
AJW12_8#8	3	CGN18024_1 x CGN18024_3	2	0.73
AJW12_8#8	3	CGN18024_1 x CGN18024_3	2	0.73
AJW12_8#8	3	CGN18024_1 x CGN18024_3	2	0.73
AJW12_8#8	3	CGN18024_1 x CGN18024_3	2	0
AJW12_8#8	3	CGN18024_1 x CGN18024_3	2	0
AJW12_8#8	3	CGN18024_1 x CGN18024_3	2	0
AJW12_8#8	3	CGN18024_1 x CGN18024_3	3	0
AJW12_8#8	3	CGN18024_1 x CGN18024_3	3	0
AJW12_8#8	3	CGN18024_1 x CGN18024_3	3	0
AJW12_8#8	3	CGN18024_1 x CGN18024_3	3	0
AJW12_8#8	3	CGN18024_1 x CGN18024_3	3	0
AJW12_8#8	3	CGN18024_1 x CGN18024_3	3	0
AJW12_13#13	3	CGN18024_1 x CGN18024_3	1	2.03
AJW12_13#13	3	CGN18024_1 x CGN18024_3	1	4.16
AJW12_13#13	3	CGN18024_1 x CGN18024_3	1	4.19
AJW12_13#13	3	CGN18024_1 x CGN18024_3	1	4.07
AJW12_13#13	3	CGN18024_1 x CGN18024_3	1	NA
AJW12_13#13	3	CGN18024_1 x CGN18024_3	1	NA
AJW12_13#13	3	CGN18024_1 x CGN18024_3	2	3.26
AJW12_13#13	3	CGN18024_1 x CGN18024_3	2	4.71
AJW12_13#13	3	CGN18024_1 x CGN18024_3	2	4.48
AJW12_13#13	3	CGN18024_1 x CGN18024_3	2	3.71
AJW12_13#13	3	CGN18024_1 x CGN18024_3	2	NA
AJW12_13#13	3	CGN18024_1 x CGN18024_3	2	NA
AJW12_13#13	3	CGN18024_1 x CGN18024_3	3	3.69
AJW12_13#13	3	CGN18024_1 x CGN18024_3	3	3.16
AJW12_13#13	3	CGN18024_1 x CGN18024_3	3	0
AJW12_13#13	3	CGN18024_1 x CGN18024_3	3	2.46
AJW12_13#13	3	CGN18024_1 x CGN18024_3	3	NA
AJW12_13#13	3	CGN18024_1 x CGN18024_3	3	NA
AJW12_6#6	3	CGN18024_1 x CGN18024_3	1	5.8
AJW12_6#6	3	CGN18024_1 x CGN18024_3	1	5.66
AJW12_6#6	3	CGN18024_1 x CGN18024_3	1	6.25
AJW12_6#6	3	CGN18024_1 x CGN18024_3	1	5.85
AJW12_6#6	3	CGN18024_1 x CGN18024_3	1	5.83
AJW12_6#6	3	CGN18024_1 x CGN18024_3	1	5.07
AJW12_6#6	3	CGN18024_1 x CGN18024_3	2	5.37
AJW12_6#6	3	CGN18024_1 x CGN18024_3	2	6.07
AJW12_6#6	3	CGN18024_1 x CGN18024_3	2	6.49
AJW12_6#6	3	CGN18024_1 x CGN18024_3	2	4.74
AJW12_6#6	3	CGN18024_1 x CGN18024_3	2	5.79
AJW12_6#6	3	CGN18024_1 x CGN18024_3	2	6.63
AJW12_6#6	3	CGN18024_1 x CGN18024_3	3	5.71
AJW12_6#6	3	CGN18024_1 x CGN18024_3	3	5.44
AJW12_6#6	3	CGN18024_1 x CGN18024_3	3	5.48
AJW12_6#6	3	CGN18024_1 x CGN18024_3	3	5.33
AJW12_6#6	3	CGN18024_1 x CGN18024_3	3	4.14
AJW12_6#6	3	CGN18024_1 x CGN18024_3	3	4.53
CGN18024_1	3	NA	1	0
CGN18024_1	3	NA	1	0
CGN18024_1	3	NA	1	1.46
CGN18024_1	3	NA	1	0
CGN18024_1	3	NA	1	0
CGN18024_1	3	NA	1	0
CGN18024_1	3	NA	2	0
CGN18024_1	3	NA	2	0
CGN18024_1	3	NA	2	0
CGN18024_1	3	NA	2	0
CGN18024_1	3	NA	2	0
CGN18024_1	3	NA	2	0
CGN18024_1	3	NA	3	0
CGN18024_1	3	NA	3	0
CGN18024_1	3	NA	3	0
CGN18024_1	3	NA	3	0
CGN18024_1	3	NA	3	0
CGN18024_1	3	NA	3	0
AJW12_20#20	3	CGN18024_1 x CGN18024_3	1	6.64
AJW12_20#20	3	CGN18024_1 x CGN18024_3	1	5.92
AJW12_20#20	3	CGN18024_1 x CGN18024_3	1	6.49
AJW12_20#20	3	CGN18024_1 x CGN18024_3	1	4.51
AJW12_20#20	3	CGN18024_1 x CGN18024_3	1	6.07
AJW12_20#20	3	CGN18024_1 x CGN18024_3	1	5.14
AJW12_20#20	3	CGN18024_1 x CGN18024_3	2	5.42
AJW12_20#20	3	CGN18024_1 x CGN18024_3	2	5.12
AJW12_20#20	3	CGN18024_1 x CGN18024_3	2	5.23
AJW12_20#20	3	CGN18024_1 x CGN18024_3	2	6.24
AJW12_20#20	3	CGN18024_1 x CGN18024_3	2	5.63
AJW12_20#20	3	CGN18024_1 x CGN18024_3	2	5.63
AJW12_20#20	3	CGN18024_1 x CGN18024_3	3	5.61
AJW12_20#20	3	CGN18024_1 x CGN18024_3	3	5.07
AJW12_20#20	3	CGN18024_1 x CGN18024_3	3	5.46
AJW12_20#20	3	CGN18024_1 x CGN18024_3	3	4.84
AJW12_20#20	3	CGN18024_1 x CGN18024_3	3	3.88
AJW12_20#20	3	CGN18024_1 x CGN18024_3	3	5.22
AJW12_14#14	3	CGN18024_1 x CGN18024_3	1	4.28
AJW12_14#14	3	CGN18024_1 x CGN18024_3	1	4.28
AJW12_14#14	3	CGN18024_1 x CGN18024_3	1	4.36
AJW12_14#14	3	CGN18024_1 x CGN18024_3	1	3.32
AJW12_14#14	3	CGN18024_1 x CGN18024_3	1	4.83
AJW12_14#14	3	CGN18024_1 x CGN18024_3	1	5.65
AJW12_14#14	3	CGN18024_1 x CGN18024_3	2	5.23
AJW12_14#14	3	CGN18024_1 x CGN18024_3	2	4.37
AJW12_14#14	3	CGN18024_1 x CGN18024_3	2	5.17
AJW12_14#14	3	CGN18024_1 x CGN18024_3	2	4.07
AJW12_14#14	3	CGN18024_1 x CGN18024_3	2	5.33
AJW12_14#14	3	CGN18024_1 x CGN18024_3	2	4.75
AJW12_14#14	3	CGN18024_1 x CGN18024_3	3	3.88
AJW12_14#14	3	CGN18024_1 x CGN18024_3	3	4.63
AJW12_14#14	3	CGN18024_1 x CGN18024_3	3	4.04
AJW12_14#14	3	CGN18024_1 x CGN18024_3	3	3.45
AJW12_14#14	3	CGN18024_1 x CGN18024_3	3	5.65
AJW12_14#14	3	CGN18024_1 x CGN18024_3	3	4.92
CGN18024_3	3	NA	1	NA
CGN18024_3	3	NA	1	NA
CGN18024_3	3	NA	1	NA
CGN18024_3	3	NA	1	NA
CGN18024_3	3	NA	1	NA
CGN18024_3	3	NA	1	NA
CGN18024_3	3	NA	2	5.78
CGN18024_3	3	NA	2	6.33
CGN18024_3	3	NA	2	5.54
CGN18024_3	3	NA	2	4.74
CGN18024_3	3	NA	2	5.02
CGN18024_3	3	NA	2	5.02
CGN18024_3	3	NA	3	4.16
CGN18024_3	3	NA	3	4.05
CGN18024_3	3	NA	3	5.27
CGN18024_3	3	NA	3	5.98
CGN18024_3	3	NA	3	5.62
CGN18024_3	3	NA	3	4.33
AJW12_23#23	3	CGN18024_1 x CGN18024_3	1	0
AJW12_23#23	3	CGN18024_1 x CGN18024_3	1	0
AJW12_23#23	3	CGN18024_1 x CGN18024_3	1	0
AJW12_23#23	3	CGN18024_1 x CGN18024_3	1	0
AJW12_23#23	3	CGN18024_1 x CGN18024_3	1	0
AJW12_23#23	3	CGN18024_1 x CGN18024_3	1	0
AJW12_23#23	3	CGN18024_1 x CGN18024_3	2	0
AJW12_23#23	3	CGN18024_1 x CGN18024_3	2	0
AJW12_23#23	3	CGN18024_1 x CGN18024_3	2	0
AJW12_23#23	3	CGN18024_1 x CGN18024_3	2	0
AJW12_23#23	3	CGN18024_1 x CGN18024_3	2	0
AJW12_23#23	3	CGN18024_1 x CGN18024_3	2	0
AJW12_23#23	3	CGN18024_1 x CGN18024_3	3	0
AJW12_23#23	3	CGN18024_1 x CGN18024_3	3	0
AJW12_23#23	3	CGN18024_1 x CGN18024_3	3	0
AJW12_23#23	3	CGN18024_1 x CGN18024_3	3	0
AJW12_23#23	3	CGN18024_1 x CGN18024_3	3	0
AJW12_23#23	3	CGN18024_1 x CGN18024_3	3	0
AJW12_2#2	3	CGN18024_1 x CGN18024_3	1	0.83
AJW12_2#2	3	CGN18024_1 x CGN18024_3	1	0.83
AJW12_2#2	3	CGN18024_1 x CGN18024_3	1	0.83
AJW12_2#2	3	CGN18024_1 x CGN18024_3	1	0
AJW12_2#2	3	CGN18024_1 x CGN18024_3	1	0
AJW12_2#2	3	CGN18024_1 x CGN18024_3	1	0
AJW12_2#2	3	CGN18024_1 x CGN18024_3	2	0
AJW12_2#2	3	CGN18024_1 x CGN18024_3	2	0
AJW12_2#2	3	CGN18024_1 x CGN18024_3	2	0
AJW12_2#2	3	CGN18024_1 x CGN18024_3	2	0
AJW12_2#2	3	CGN18024_1 x CGN18024_3	2	0
AJW12_2#2	3	CGN18024_1 x CGN18024_3	2	0
AJW12_2#2	3	CGN18024_1 x CGN18024_3	3	1.75
AJW12_2#2	3	CGN18024_1 x CGN18024_3	3	1.75
AJW12_2#2	3	CGN18024_1 x CGN18024_3	3	0.91
AJW12_2#2	3	CGN18024_1 x CGN18024_3	3	0.88
AJW12_2#2	3	CGN18024_1 x CGN18024_3	3	0.73
AJW12_2#2	3	CGN18024_1 x CGN18024_3	3	0
AJW12_16#16	3	CGN18024_1 x CGN18024_3	1	0
AJW12_16#16	3	CGN18024_1 x CGN18024_3	1	0
AJW12_16#16	3	CGN18024_1 x CGN18024_3	1	0
AJW12_16#16	3	CGN18024_1 x CGN18024_3	1	1.27
AJW12_16#16	3	CGN18024_1 x CGN18024_3	1	1.27
AJW12_16#16	3	CGN18024_1 x CGN18024_3	1	0
AJW12_16#16	3	CGN18024_1 x CGN18024_3	2	2.6
AJW12_16#16	3	CGN18024_1 x CGN18024_3	2	2.18
AJW12_16#16	3	CGN18024_1 x CGN18024_3	2	2.18
AJW12_16#16	3	CGN18024_1 x CGN18024_3	2	1.39
AJW12_16#16	3	CGN18024_1 x CGN18024_3	2	1.39
AJW12_16#16	3	CGN18024_1 x CGN18024_3	2	0.45
AJW12_16#16	3	CGN18024_1 x CGN18024_3	3	2.41
AJW12_16#16	3	CGN18024_1 x CGN18024_3	3	2.19
AJW12_16#16	3	CGN18024_1 x CGN18024_3	3	2.02
AJW12_16#16	3	CGN18024_1 x CGN18024_3	3	0
AJW12_16#16	3	CGN18024_1 x CGN18024_3	3	0
AJW12_16#16	3	CGN18024_1 x CGN18024_3	3	0
AJW12_19#19	3	CGN18024_1 x CGN18024_3	1	5.24
AJW12_19#19	3	CGN18024_1 x CGN18024_3	1	4.68
AJW12_19#19	3	CGN18024_1 x CGN18024_3	1	5.05
AJW12_19#19	3	CGN18024_1 x CGN18024_3	1	4.37
AJW12_19#19	3	CGN18024_1 x CGN18024_3	1	5.42
AJW12_19#19	3	CGN18024_1 x CGN18024_3	1	4.58
AJW12_19#19	3	CGN18024_1 x CGN18024_3	2	6.43
AJW12_19#19	3	CGN18024_1 x CGN18024_3	2	4.12
AJW12_19#19	3	CGN18024_1 x CGN18024_3	2	4.12
AJW12_19#19	3	CGN18024_1 x CGN18024_3	2	5.24
AJW12_19#19	3	CGN18024_1 x CGN18024_3	2	4.76
AJW12_19#19	3	CGN18024_1 x CGN18024_3	2	4.76
AJW12_19#19	3	CGN18024_1 x CGN18024_3	3	5.29
AJW12_19#19	3	CGN18024_1 x CGN18024_3	3	5.02
AJW12_19#19	3	CGN18024_1 x CGN18024_3	3	4.36
AJW12_19#19	3	CGN18024_1 x CGN18024_3	3	4.91
AJW12_19#19	3	CGN18024_1 x CGN18024_3	3	4.97
AJW12_19#19	3	CGN18024_1 x CGN18024_3	3	5.7
AJW12_22#22	3	CGN18024_1 x CGN18024_3	1	4.94
AJW12_22#22	3	CGN18024_1 x CGN18024_3	1	4.95
AJW12_22#22	3	CGN18024_1 x CGN18024_3	1	4.95
AJW12_22#22	3	CGN18024_1 x CGN18024_3	1	4.99
AJW12_22#22	3	CGN18024_1 x CGN18024_3	1	5.21
AJW12_22#22	3	CGN18024_1 x CGN18024_3	1	4.3
AJW12_22#22	3	CGN18024_1 x CGN18024_3	2	4.24
AJW12_22#22	3	CGN18024_1 x CGN18024_3	2	4.74
AJW12_22#22	3	CGN18024_1 x CGN18024_3	2	5.05
AJW12_22#22	3	CGN18024_1 x CGN18024_3	2	4.99
AJW12_22#22	3	CGN18024_1 x CGN18024_3	2	4.11
AJW12_22#22	3	CGN18024_1 x CGN18024_3	2	4.57
AJW12_22#22	3	CGN18024_1 x CGN18024_3	3	3.62
AJW12_22#22	3	CGN18024_1 x CGN18024_3	3	4.36
AJW12_22#22	3	CGN18024_1 x CGN18024_3	3	5.33
AJW12_22#22	3	CGN18024_1 x CGN18024_3	3	5.13
AJW12_22#22	3	CGN18024_1 x CGN18024_3	3	2.02
AJW12_22#22	3	CGN18024_1 x CGN18024_3	3	1.98
AJW12_26#26	3	CGN18024_1 x CGN18024_3	1	0.01
AJW12_26#26	3	CGN18024_1 x CGN18024_3	1	0.02
AJW12_26#26	3	CGN18024_1 x CGN18024_3	1	0.02
AJW12_26#26	3	CGN18024_1 x CGN18024_3	1	0.02
AJW12_26#26	3	CGN18024_1 x CGN18024_3	1	0.02
AJW12_26#26	3	CGN18024_1 x CGN18024_3	1	0.02
AJW12_26#26	3	CGN18024_1 x CGN18024_3	2	0.02
AJW12_26#26	3	CGN18024_1 x CGN18024_3	2	0.02
AJW12_26#26	3	CGN18024_1 x CGN18024_3	2	0.02
AJW12_26#26	3	CGN18024_1 x CGN18024_3	2	0.02
AJW12_26#26	3	CGN18024_1 x CGN18024_3	2	0.02
AJW12_26#26	3	CGN18024_1 x CGN18024_3	2	0.02
AJW12_26#26	3	CGN18024_1 x CGN18024_3	3	0.02
AJW12_26#26	3	CGN18024_1 x CGN18024_3	3	0.02
AJW12_26#26	3	CGN18024_1 x CGN18024_3	3	0.02
AJW12_26#26	3	CGN18024_1 x CGN18024_3	3	0
AJW12_26#26	3	CGN18024_1 x CGN18024_3	3	0
AJW12_26#26	3	CGN18024_1 x CGN18024_3	3	0
AJW12_1#1	3	CGN18024_1 x CGN18024_3	1	5.64
AJW12_1#1	3	CGN18024_1 x CGN18024_3	1	4.42
AJW12_1#1	3	CGN18024_1 x CGN18024_3	1	3.7
AJW12_1#1	3	CGN18024_1 x CGN18024_3	1	5.31
AJW12_1#1	3	CGN18024_1 x CGN18024_3	1	5.88
AJW12_1#1	3	CGN18024_1 x CGN18024_3	1	5.85
AJW12_1#1	3	CGN18024_1 x CGN18024_3	2	4.28
AJW12_1#1	3	CGN18024_1 x CGN18024_3	2	6.58
AJW12_1#1	3	CGN18024_1 x CGN18024_3	2	6.58
AJW12_1#1	3	CGN18024_1 x CGN18024_3	2	6.17
AJW12_1#1	3	CGN18024_1 x CGN18024_3	2	3.39
AJW12_1#1	3	CGN18024_1 x CGN18024_3	2	3.39
AJW12_1#1	3	CGN18024_1 x CGN18024_3	3	4.48
AJW12_1#1	3	CGN18024_1 x CGN18024_3	3	4.22
AJW12_1#1	3	CGN18024_1 x CGN18024_3	3	5.15
AJW12_1#1	3	CGN18024_1 x CGN18024_3	3	5.15
AJW12_1#1	3	CGN18024_1 x CGN18024_3	3	5.93
AJW12_1#1	3	CGN18024_1 x CGN18024_3	3	4.17
AJW12_7#7	3	CGN18024_1 x CGN18024_3	1	4.04
AJW12_7#7	3	CGN18024_1 x CGN18024_3	1	6.29
AJW12_7#7	3	CGN18024_1 x CGN18024_3	1	5.44
AJW12_7#7	3	CGN18024_1 x CGN18024_3	1	6.43
AJW12_7#7	3	CGN18024_1 x CGN18024_3	1	6.28
AJW12_7#7	3	CGN18024_1 x CGN18024_3	1	5.56
AJW12_7#7	3	CGN18024_1 x CGN18024_3	2	5.56
AJW12_7#7	3	CGN18024_1 x CGN18024_3	2	3.87
AJW12_7#7	3	CGN18024_1 x CGN18024_3	2	5.08
AJW12_7#7	3	CGN18024_1 x CGN18024_3	2	6.81
AJW12_7#7	3	CGN18024_1 x CGN18024_3	2	5.04
AJW12_7#7	3	CGN18024_1 x CGN18024_3	2	4.71
AJW12_7#7	3	CGN18024_1 x CGN18024_3	3	4.71
AJW12_7#7	3	CGN18024_1 x CGN18024_3	3	4.71
AJW12_7#7	3	CGN18024_1 x CGN18024_3	3	3.62
AJW12_7#7	3	CGN18024_1 x CGN18024_3	3	4.76
AJW12_7#7	3	CGN18024_1 x CGN18024_3	3	3.23
AJW12_7#7	3	CGN18024_1 x CGN18024_3	3	4.6
AJW12_29#29	3	CGN18024_1 x CGN18024_3	1	0
AJW12_29#29	3	CGN18024_1 x CGN18024_3	1	0
AJW12_29#29	3	CGN18024_1 x CGN18024_3	1	3.41
AJW12_29#29	3	CGN18024_1 x CGN18024_3	1	0
AJW12_29#29	3	CGN18024_1 x CGN18024_3	1	0
AJW12_29#29	3	CGN18024_1 x CGN18024_3	1	0
AJW12_29#29	3	CGN18024_1 x CGN18024_3	2	0.78
AJW12_29#29	3	CGN18024_1 x CGN18024_3	2	0.78
AJW12_29#29	3	CGN18024_1 x CGN18024_3	2	0.78
AJW12_29#29	3	CGN18024_1 x CGN18024_3	2	0
AJW12_29#29	3	CGN18024_1 x CGN18024_3	2	0
AJW12_29#29	3	CGN18024_1 x CGN18024_3	2	0
AJW12_29#29	3	CGN18024_1 x CGN18024_3	3	0
AJW12_29#29	3	CGN18024_1 x CGN18024_3	3	0
AJW12_29#29	3	CGN18024_1 x CGN18024_3	3	0
AJW12_29#29	3	CGN18024_1 x CGN18024_3	3	0
AJW12_29#29	3	CGN18024_1 x CGN18024_3	3	0
AJW12_29#29	3	CGN18024_1 x CGN18024_3	3	0
AJW12_15#15	3	CGN18024_1 x CGN18024_3	1	1.59
AJW12_15#15	3	CGN18024_1 x CGN18024_3	1	1.59
AJW12_15#15	3	CGN18024_1 x CGN18024_3	1	1.45
AJW12_15#15	3	CGN18024_1 x CGN18024_3	1	0
AJW12_15#15	3	CGN18024_1 x CGN18024_3	1	0
AJW12_15#15	3	CGN18024_1 x CGN18024_3	1	0
AJW12_15#15	3	CGN18024_1 x CGN18024_3	2	2.43
AJW12_15#15	3	CGN18024_1 x CGN18024_3	2	2.43
AJW12_15#15	3	CGN18024_1 x CGN18024_3	2	2.43
AJW12_15#15	3	CGN18024_1 x CGN18024_3	2	2.43
AJW12_15#15	3	CGN18024_1 x CGN18024_3	2	2.43
AJW12_15#15	3	CGN18024_1 x CGN18024_3	2	0.79
AJW12_15#15	3	CGN18024_1 x CGN18024_3	3	2.39
AJW12_15#15	3	CGN18024_1 x CGN18024_3	3	2.39
AJW12_15#15	3	CGN18024_1 x CGN18024_3	3	2.39
AJW12_15#15	3	CGN18024_1 x CGN18024_3	3	2.39
AJW12_15#15	3	CGN18024_1 x CGN18024_3	3	0.31
AJW12_15#15	3	CGN18024_1 x CGN18024_3	3	0
AJW12_9#9	3	CGN18024_1 x CGN18024_3	1	0
AJW12_9#9	3	CGN18024_1 x CGN18024_3	1	0
AJW12_9#9	3	CGN18024_1 x CGN18024_3	1	0
AJW12_9#9	3	CGN18024_1 x CGN18024_3	1	0
AJW12_9#9	3	CGN18024_1 x CGN18024_3	1	0
AJW12_9#9	3	CGN18024_1 x CGN18024_3	1	0
AJW12_9#9	3	CGN18024_1 x CGN18024_3	2	0
AJW12_9#9	3	CGN18024_1 x CGN18024_3	2	0
AJW12_9#9	3	CGN18024_1 x CGN18024_3	2	1.61
AJW12_9#9	3	CGN18024_1 x CGN18024_3	2	2.39
AJW12_9#9	3	CGN18024_1 x CGN18024_3	2	2.39
AJW12_9#9	3	CGN18024_1 x CGN18024_3	2	3.93
AJW12_9#9	3	CGN18024_1 x CGN18024_3	3	3.51
AJW12_9#9	3	CGN18024_1 x CGN18024_3	3	0
AJW12_9#9	3	CGN18024_1 x CGN18024_3	3	0
AJW12_9#9	3	CGN18024_1 x CGN18024_3	3	0
AJW12_9#9	3	CGN18024_1 x CGN18024_3	3	1.32
AJW12_9#9	3	CGN18024_1 x CGN18024_3	3	1.32
AJW12_5#5	3	CGN18024_1 x CGN18024_3	1	0
AJW12_5#5	3	CGN18024_1 x CGN18024_3	1	0
AJW12_5#5	3	CGN18024_1 x CGN18024_3	1	0
AJW12_5#5	3	CGN18024_1 x CGN18024_3	1	0
AJW12_5#5	3	CGN18024_1 x CGN18024_3	1	0
AJW12_5#5	3	CGN18024_1 x CGN18024_3	1	0
AJW12_5#5	3	CGN18024_1 x CGN18024_3	2	0
AJW12_5#5	3	CGN18024_1 x CGN18024_3	2	0
AJW12_5#5	3	CGN18024_1 x CGN18024_3	2	0
AJW12_5#5	3	CGN18024_1 x CGN18024_3	2	0
AJW12_5#5	3	CGN18024_1 x CGN18024_3	2	0
AJW12_5#5	3	CGN18024_1 x CGN18024_3	2	0
AJW12_5#5	3	CGN18024_1 x CGN18024_3	3	0
AJW12_5#5	3	CGN18024_1 x CGN18024_3	3	0
AJW12_5#5	3	CGN18024_1 x CGN18024_3	3	0
AJW12_5#5	3	CGN18024_1 x CGN18024_3	3	0
AJW12_5#5	3	CGN18024_1 x CGN18024_3	3	0
AJW12_5#5	3	CGN18024_1 x CGN18024_3	3	0
AJW12_12#12	3	CGN18024_1 x CGN18024_3	1	1.1
AJW12_12#12	3	CGN18024_1 x CGN18024_3	1	1.1
AJW12_12#12	3	CGN18024_1 x CGN18024_3	1	1.1
AJW12_12#12	3	CGN18024_1 x CGN18024_3	1	0
AJW12_12#12	3	CGN18024_1 x CGN18024_3	1	0
AJW12_12#12	3	CGN18024_1 x CGN18024_3	1	0
AJW12_12#12	3	CGN18024_1 x CGN18024_3	2	0
AJW12_12#12	3	CGN18024_1 x CGN18024_3	2	0
AJW12_12#12	3	CGN18024_1 x CGN18024_3	2	0
AJW12_12#12	3	CGN18024_1 x CGN18024_3	2	2.49
AJW12_12#12	3	CGN18024_1 x CGN18024_3	2	0.69
AJW12_12#12	3	CGN18024_1 x CGN18024_3	2	1.62
AJW12_12#12	3	CGN18024_1 x CGN18024_3	3	1.62
AJW12_12#12	3	CGN18024_1 x CGN18024_3	3	0
AJW12_12#12	3	CGN18024_1 x CGN18024_3	3	0.39
AJW12_12#12	3	CGN18024_1 x CGN18024_3	3	0.4
AJW12_12#12	3	CGN18024_1 x CGN18024_3	3	0.4
AJW12_12#12	3	CGN18024_1 x CGN18024_3	3	0
AJW12_27#27	3	CGN18024_1 x CGN18024_3	1	0
AJW12_27#27	3	CGN18024_1 x CGN18024_3	1	0
AJW12_27#27	3	CGN18024_1 x CGN18024_3	1	1.89
AJW12_27#27	3	CGN18024_1 x CGN18024_3	1	3.84
AJW12_27#27	3	CGN18024_1 x CGN18024_3	1	3.54
AJW12_27#27	3	CGN18024_1 x CGN18024_3	1	3.34
AJW12_27#27	3	CGN18024_1 x CGN18024_3	2	0
AJW12_27#27	3	CGN18024_1 x CGN18024_3	2	0
AJW12_27#27	3	CGN18024_1 x CGN18024_3	2	0.66
AJW12_27#27	3	CGN18024_1 x CGN18024_3	2	2.74
AJW12_27#27	3	CGN18024_1 x CGN18024_3	2	0
AJW12_27#27	3	CGN18024_1 x CGN18024_3	2	2.24
AJW12_27#27	3	CGN18024_1 x CGN18024_3	3	0.84
AJW12_27#27	3	CGN18024_1 x CGN18024_3	3	0.84
AJW12_27#27	3	CGN18024_1 x CGN18024_3	3	0.84
AJW12_27#27	3	CGN18024_1 x CGN18024_3	3	0.84
AJW12_27#27	3	CGN18024_1 x CGN18024_3	3	0.83
AJW12_27#27	3	CGN18024_1 x CGN18024_3	3	0.83
AJW12_3#3	3	CGN18024_1 x CGN18024_3	1	0
AJW12_3#3	3	CGN18024_1 x CGN18024_3	1	0
AJW12_3#3	3	CGN18024_1 x CGN18024_3	1	0
AJW12_3#3	3	CGN18024_1 x CGN18024_3	1	0
AJW12_3#3	3	CGN18024_1 x CGN18024_3	1	0
AJW12_3#3	3	CGN18024_1 x CGN18024_3	1	0
AJW12_3#3	3	CGN18024_1 x CGN18024_3	2	0
AJW12_3#3	3	CGN18024_1 x CGN18024_3	2	0
AJW12_3#3	3	CGN18024_1 x CGN18024_3	2	0
AJW12_3#3	3	CGN18024_1 x CGN18024_3	2	0
AJW12_3#3	3	CGN18024_1 x CGN18024_3	2	0
AJW12_3#3	3	CGN18024_1 x CGN18024_3	2	0
AJW12_3#3	3	CGN18024_1 x CGN18024_3	3	0
AJW12_3#3	3	CGN18024_1 x CGN18024_3	3	0
AJW12_3#3	3	CGN18024_1 x CGN18024_3	3	0
AJW12_3#3	3	CGN18024_1 x CGN18024_3	3	0
AJW12_3#3	3	CGN18024_1 x CGN18024_3	3	0
AJW12_3#3	3	CGN18024_1 x CGN18024_3	3	0
AJW12_21#21	3	CGN18024_1 x CGN18024_3	1	0
AJW12_21#21	3	CGN18024_1 x CGN18024_3	1	0
AJW12_21#21	3	CGN18024_1 x CGN18024_3	1	1.93
AJW12_21#21	3	CGN18024_1 x CGN18024_3	1	2.94
AJW12_21#21	3	CGN18024_1 x CGN18024_3	1	0
AJW12_21#21	3	CGN18024_1 x CGN18024_3	1	0
AJW12_21#21	3	CGN18024_1 x CGN18024_3	2	2.18
AJW12_21#21	3	CGN18024_1 x CGN18024_3	2	3.5
AJW12_21#21	3	CGN18024_1 x CGN18024_3	2	0.94
AJW12_21#21	3	CGN18024_1 x CGN18024_3	2	0
AJW12_21#21	3	CGN18024_1 x CGN18024_3	2	0
AJW12_21#21	3	CGN18024_1 x CGN18024_3	2	0
AJW12_21#21	3	CGN18024_1 x CGN18024_3	3	1.56
AJW12_21#21	3	CGN18024_1 x CGN18024_3	3	0
AJW12_21#21	3	CGN18024_1 x CGN18024_3	3	0.81
AJW12_21#21	3	CGN18024_1 x CGN18024_3	3	0
AJW12_21#21	3	CGN18024_1 x CGN18024_3	3	0
AJW12_21#21	3	CGN18024_1 x CGN18024_3	3	0
AJW12_18#18	3	CGN18024_1 x CGN18024_3	1	1
AJW12_18#18	3	CGN18024_1 x CGN18024_3	1	1
AJW12_18#18	3	CGN18024_1 x CGN18024_3	1	2.09
AJW12_18#18	3	CGN18024_1 x CGN18024_3	1	0
AJW12_18#18	3	CGN18024_1 x CGN18024_3	1	0
AJW12_18#18	3	CGN18024_1 x CGN18024_3	1	0
AJW12_18#18	3	CGN18024_1 x CGN18024_3	2	0
AJW12_18#18	3	CGN18024_1 x CGN18024_3	2	0
AJW12_18#18	3	CGN18024_1 x CGN18024_3	2	0
AJW12_18#18	3	CGN18024_1 x CGN18024_3	2	0
AJW12_18#18	3	CGN18024_1 x CGN18024_3	2	0
AJW12_18#18	3	CGN18024_1 x CGN18024_3	2	0
AJW12_18#18	3	CGN18024_1 x CGN18024_3	3	0
AJW12_18#18	3	CGN18024_1 x CGN18024_3	3	0
AJW12_18#18	3	CGN18024_1 x CGN18024_3	3	0.03
AJW12_18#18	3	CGN18024_1 x CGN18024_3	3	0.03
AJW12_18#18	3	CGN18024_1 x CGN18024_3	3	0
AJW12_18#18	3	CGN18024_1 x CGN18024_3	3	0
AJW12_11#11	3	CGN18024_1 x CGN18024_3	1	3.37
AJW12_11#11	3	CGN18024_1 x CGN18024_3	1	5.1
AJW12_11#11	3	CGN18024_1 x CGN18024_3	1	5.02
AJW12_11#11	3	CGN18024_1 x CGN18024_3	1	6.25
AJW12_11#11	3	CGN18024_1 x CGN18024_3	1	5.58
AJW12_11#11	3	CGN18024_1 x CGN18024_3	1	6.09
AJW12_11#11	3	CGN18024_1 x CGN18024_3	2	6.15
AJW12_11#11	3	CGN18024_1 x CGN18024_3	2	5.56
AJW12_11#11	3	CGN18024_1 x CGN18024_3	2	4.3
AJW12_11#11	3	CGN18024_1 x CGN18024_3	2	5.23
AJW12_11#11	3	CGN18024_1 x CGN18024_3	2	5.23
AJW12_11#11	3	CGN18024_1 x CGN18024_3	2	5.23
AJW12_11#11	3	CGN18024_1 x CGN18024_3	3	5.81
AJW12_11#11	3	CGN18024_1 x CGN18024_3	3	6.11
AJW12_11#11	3	CGN18024_1 x CGN18024_3	3	7.02
AJW12_11#11	3	CGN18024_1 x CGN18024_3	3	6.59
AJW12_11#11	3	CGN18024_1 x CGN18024_3	3	5.51
AJW12_11#11	3	CGN18024_1 x CGN18024_3	3	5.51
AJW12_4#4	3	CGN18024_1 x CGN18024_3	1	5.58
AJW12_4#4	3	CGN18024_1 x CGN18024_3	1	4.54
AJW12_4#4	3	CGN18024_1 x CGN18024_3	1	4.54
AJW12_4#4	3	CGN18024_1 x CGN18024_3	1	3.93
AJW12_4#4	3	CGN18024_1 x CGN18024_3	1	3.93
AJW12_4#4	3	CGN18024_1 x CGN18024_3	1	3.93
AJW12_4#4	3	CGN18024_1 x CGN18024_3	2	5.67
AJW12_4#4	3	CGN18024_1 x CGN18024_3	2	5.69
AJW12_4#4	3	CGN18024_1 x CGN18024_3	2	4.5
AJW12_4#4	3	CGN18024_1 x CGN18024_3	2	3.91
AJW12_4#4	3	CGN18024_1 x CGN18024_3	2	4.99
AJW12_4#4	3	CGN18024_1 x CGN18024_3	2	2.35
AJW12_4#4	3	CGN18024_1 x CGN18024_3	3	4.51
AJW12_4#4	3	CGN18024_1 x CGN18024_3	3	4.48
AJW12_4#4	3	CGN18024_1 x CGN18024_3	3	5.4
AJW12_4#4	3	CGN18024_1 x CGN18024_3	3	5.26
AJW12_4#4	3	CGN18024_1 x CGN18024_3	3	4.26
AJW12_4#4	3	CGN18024_1 x CGN18024_3	3	5.06
AJW12_10#10	3	CGN18024_1 x CGN18024_3	1	6.97
AJW12_10#10	3	CGN18024_1 x CGN18024_3	1	6.63
AJW12_10#10	3	CGN18024_1 x CGN18024_3	1	4.94
AJW12_10#10	3	CGN18024_1 x CGN18024_3	1	6.8
AJW12_10#10	3	CGN18024_1 x CGN18024_3	1	6.25
AJW12_10#10	3	CGN18024_1 x CGN18024_3	1	6.25
AJW12_10#10	3	CGN18024_1 x CGN18024_3	2	7.74
AJW12_10#10	3	CGN18024_1 x CGN18024_3	2	6.7
AJW12_10#10	3	CGN18024_1 x CGN18024_3	2	6.47
AJW12_10#10	3	CGN18024_1 x CGN18024_3	2	8.16
AJW12_10#10	3	CGN18024_1 x CGN18024_3	2	6.95
AJW12_10#10	3	CGN18024_1 x CGN18024_3	2	6.66
AJW12_10#10	3	CGN18024_1 x CGN18024_3	3	5.13
AJW12_10#10	3	CGN18024_1 x CGN18024_3	3	5.89
AJW12_10#10	3	CGN18024_1 x CGN18024_3	3	4.91
AJW12_10#10	3	CGN18024_1 x CGN18024_3	3	5.35
AJW12_10#10	3	CGN18024_1 x CGN18024_3	3	6.29
AJW12_10#10	3	CGN18024_1 x CGN18024_3	3	5.39
AJW12_28#28	3	CGN18024_1 x CGN18024_3	1	5.42
AJW12_28#28	3	CGN18024_1 x CGN18024_3	1	4.7
AJW12_28#28	3	CGN18024_1 x CGN18024_3	1	4
AJW12_28#28	3	CGN18024_1 x CGN18024_3	1	1.41
AJW12_28#28	3	CGN18024_1 x CGN18024_3	1	0
AJW12_28#28	3	CGN18024_1 x CGN18024_3	1	0
AJW12_28#28	3	CGN18024_1 x CGN18024_3	2	4.12
AJW12_28#28	3	CGN18024_1 x CGN18024_3	2	6.23
AJW12_28#28	3	CGN18024_1 x CGN18024_3	2	5.39
AJW12_28#28	3	CGN18024_1 x CGN18024_3	2	6.13
AJW12_28#28	3	CGN18024_1 x CGN18024_3	2	4.68
AJW12_28#28	3	CGN18024_1 x CGN18024_3	2	6.22
AJW12_28#28	3	CGN18024_1 x CGN18024_3	3	6.04
AJW12_28#28	3	CGN18024_1 x CGN18024_3	3	7.1
AJW12_28#28	3	CGN18024_1 x CGN18024_3	3	6.54
AJW12_28#28	3	CGN18024_1 x CGN18024_3	3	6.84
AJW12_28#28	3	CGN18024_1 x CGN18024_3	3	6.26
AJW12_28#28	3	CGN18024_1 x CGN18024_3	3	6.11
AJW12_24#24	3	CGN18024_1 x CGN18024_3	1	4.91
AJW12_24#24	3	CGN18024_1 x CGN18024_3	1	7.28
AJW12_24#24	3	CGN18024_1 x CGN18024_3	1	6.93
AJW12_24#24	3	CGN18024_1 x CGN18024_3	1	5.04
AJW12_24#24	3	CGN18024_1 x CGN18024_3	1	6.38
AJW12_24#24	3	CGN18024_1 x CGN18024_3	1	5.83
AJW12_24#24	3	CGN18024_1 x CGN18024_3	2	6.37
AJW12_24#24	3	CGN18024_1 x CGN18024_3	2	5.45
AJW12_24#24	3	CGN18024_1 x CGN18024_3	2	5.45
AJW12_24#24	3	CGN18024_1 x CGN18024_3	2	5.45
AJW12_24#24	3	CGN18024_1 x CGN18024_3	2	5.45
AJW12_24#24	3	CGN18024_1 x CGN18024_3	2	5.45
AJW12_24#24	3	CGN18024_1 x CGN18024_3	3	4.72
AJW12_24#24	3	CGN18024_1 x CGN18024_3	3	5.11
AJW12_24#24	3	CGN18024_1 x CGN18024_3	3	6.59
AJW12_24#24	3	CGN18024_1 x CGN18024_3	3	5.19
AJW12_24#24	3	CGN18024_1 x CGN18024_3	3	5.96
AJW12_24#24	3	CGN18024_1 x CGN18024_3	3	3.78
AJW12_17#17	3	CGN18024_1 x CGN18024_3	1	5.71
AJW12_17#17	3	CGN18024_1 x CGN18024_3	1	6.69
AJW12_17#17	3	CGN18024_1 x CGN18024_3	1	5.79
AJW12_17#17	3	CGN18024_1 x CGN18024_3	1	6.61
AJW12_17#17	3	CGN18024_1 x CGN18024_3	1	5.14
AJW12_17#17	3	CGN18024_1 x CGN18024_3	1	5.78
AJW12_17#17	3	CGN18024_1 x CGN18024_3	2	4.11
AJW12_17#17	3	CGN18024_1 x CGN18024_3	2	5.29
AJW12_17#17	3	CGN18024_1 x CGN18024_3	2	5.3
AJW12_17#17	3	CGN18024_1 x CGN18024_3	2	5.3
AJW12_17#17	3	CGN18024_1 x CGN18024_3	2	5.3
AJW12_17#17	3	CGN18024_1 x CGN18024_3	2	6.27
AJW12_17#17	3	CGN18024_1 x CGN18024_3	3	4.79
AJW12_17#17	3	CGN18024_1 x CGN18024_3	3	5.76
AJW12_17#17	3	CGN18024_1 x CGN18024_3	3	5.74
AJW12_17#17	3	CGN18024_1 x CGN18024_3	3	5.73
AJW12_17#17	3	CGN18024_1 x CGN18024_3	3	6.44
AJW12_17#17	3	CGN18024_1 x CGN18024_3	3	6.78
AJW12_30#30	3	CGN18024_1 x CGN18024_3	1	0
AJW12_30#30	3	CGN18024_1 x CGN18024_3	1	0
AJW12_30#30	3	CGN18024_1 x CGN18024_3	1	0
AJW12_30#30	3	CGN18024_1 x CGN18024_3	1	0
AJW12_30#30	3	CGN18024_1 x CGN18024_3	1	0
AJW12_30#30	3	CGN18024_1 x CGN18024_3	1	0
AJW12_30#30	3	CGN18024_1 x CGN18024_3	2	0
AJW12_30#30	3	CGN18024_1 x CGN18024_3	2	0
AJW12_30#30	3	CGN18024_1 x CGN18024_3	2	1.85
AJW12_30#30	3	CGN18024_1 x CGN18024_3	2	1.92
AJW12_30#30	3	CGN18024_1 x CGN18024_3	2	1.08
AJW12_30#30	3	CGN18024_1 x CGN18024_3	2	1.08
AJW12_30#30	3	CGN18024_1 x CGN18024_3	3	2.52
AJW12_30#30	3	CGN18024_1 x CGN18024_3	3	2.58
AJW12_30#30	3	CGN18024_1 x CGN18024_3	3	1.64
AJW12_30#30	3	CGN18024_1 x CGN18024_3	3	0
AJW12_30#30	3	CGN18024_1 x CGN18024_3	3	0
AJW12_30#30	3	CGN18024_1 x CGN18024_3	3	0
AJW12_25#25	3	CGN18024_1 x CGN18024_3	1	1.64
AJW12_25#25	3	CGN18024_1 x CGN18024_3	1	1.64
AJW12_25#25	3	CGN18024_1 x CGN18024_3	1	0.26
AJW12_25#25	3	CGN18024_1 x CGN18024_3	1	0
AJW12_25#25	3	CGN18024_1 x CGN18024_3	1	0
AJW12_25#25	3	CGN18024_1 x CGN18024_3	1	0
AJW12_25#25	3	CGN18024_1 x CGN18024_3	2	1.27
AJW12_25#25	3	CGN18024_1 x CGN18024_3	2	1.27
AJW12_25#25	3	CGN18024_1 x CGN18024_3	2	0
AJW12_25#25	3	CGN18024_1 x CGN18024_3	2	0
AJW12_25#25	3	CGN18024_1 x CGN18024_3	2	0
AJW12_25#25	3	CGN18024_1 x CGN18024_3	2	0
AJW12_25#25	3	CGN18024_1 x CGN18024_3	3	2.28
AJW12_25#25	3	CGN18024_1 x CGN18024_3	3	1.72
AJW12_25#25	3	CGN18024_1 x CGN18024_3	3	1.72
AJW12_25#25	3	CGN18024_1 x CGN18024_3	3	1.72
AJW12_25#25	3	CGN18024_1 x CGN18024_3	3	0.74
AJW12_25#25	3	CGN18024_1 x CGN18024_3	3	0

### Sheet: Fig1d_DM4.03_VCF
##fileformat=VCFv4.1
ST4.03ch01	62543680	.	A	G	.	PASS	ADP=175;WT=1;HET=0;HOM=1;NC=0	GT:GQ:SDP:DP:RD:AD:FREQ:PVAL:RBQ:ABQ:RDF:RDR:ADF:ADR	1/1:41:144:144:0:8:100%:7.77E-5:0:35:0:0:5:3	0/0:1:206:206:4:5:55.56%:1.4706E-2:34:37:2:2:4:1
ST4.03ch01	63341690	.	A	T	.	PASS	ADP=303;WT=1;HET=1;HOM=0;NC=0	GT:GQ:SDP:DP:RD:AD:FREQ:PVAL:RBQ:ABQ:RDF:RDR:ADF:ADR	0/0:283:266:266:241:19:7.31%:1.3562E-6:41:44:211:30:18:1	0/1:255:340:340:199:136:40.6%:3.3032E-49:41:40:177:22:125:11
ST4.03ch01	63342178	.	G	A	.	PASS	ADP=116;WT=1;HET=1;HOM=0;NC=0	GT:GQ:SDP:DP:RD:AD:FREQ:PVAL:RBQ:ABQ:RDF:RDR:ADF:ADR	0/0:131:102:102:92:4:4.17%:6.0542E-2:37:37:3:89:0:4	0/1:177:130:130:75:50:40%:1.8513E-18:38:36:4:71:0:50
ST4.03ch01	84816215	.	G	T	.	PASS	ADP=99;WT=1;HET=1;HOM=0;NC=0	GT:GQ:SDP:DP:RD:AD:FREQ:PVAL:RBQ:ABQ:RDF:RDR:ADF:ADR	0/0:21:108:108:18:2:10%:2.4359E-1:39:37:11:7:0:2	0/1:20:90:90:9:6:40%:8.4291E-3:35:37:8:1:1:5
ST4.03ch02	28788425	.	T	G	.	PASS	ADP=64;WT=0;HET=1;HOM=1;NC=0	GT:GQ:SDP:DP:RD:AD:FREQ:PVAL:RBQ:ABQ:RDF:RDR:ADF:ADR	1/1:190:65:65:1:35:97.22%:8.3613E-20:37:37:0:1:15:20	0/1:97:63:63:17:25:59.52%:1.6529E-10:43:41:7:10:16:9
ST4.03ch02	45915457	.	T	C	.	PASS	ADP=394;WT=1;HET=1;HOM=0;NC=0	GT:GQ:SDP:DP:RD:AD:FREQ:PVAL:RBQ:ABQ:RDF:RDR:ADF:ADR	0/0:14:356:356:10:1:9.09%:5E-1:37:37:7:3:0:1	0/1:25:432:432:6:7:53.85%:2.6087E-3:36:37:4:2:4:3
ST4.03ch03	55653665	.	T	C	.	PASS	ADP=160;WT=0;HET=1;HOM=1;NC=0	GT:GQ:SDP:DP:RD:AD:FREQ:PVAL:RBQ:ABQ:RDF:RDR:ADF:ADR	1/1:255:141:141:11:120:91.6%:2.1841E-62:35:36:4:7:67:53	0/1:255:179:179:80:91:53.22%:2.3653E-35:36:36:37:43:47:44
ST4.03ch03	58710633	.	A	T	.	PASS	ADP=448;WT=1;HET=0;HOM=1;NC=0	GT:GQ:SDP:DP:RD:AD:FREQ:PVAL:RBQ:ABQ:RDF:RDR:ADF:ADR	1/1:41:434:434:0:8:100%:7.77E-5:0:43:0:0:5:3	0/0:3:463:463:4:3:42.86%:9.6154E-2:55:49:3:1:3:0
ST4.03ch03	58711478	.	G	A	.	PASS	ADP=447;WT=1;HET=0;HOM=1;NC=0	GT:GQ:SDP:DP:RD:AD:FREQ:PVAL:RBQ:ABQ:RDF:RDR:ADF:ADR	1/1:42:433:433:1:9:90%:5.9538E-5:37:37:1:0:4:5	0/0:1:462:462:4:5:55.56%:1.4706E-2:46:49:4:0:5:0
ST4.03ch03	60005990	.	C	T	.	PASS	ADP=77;WT=0;HET=1;HOM=1;NC=0	GT:GQ:SDP:DP:RD:AD:FREQ:PVAL:RBQ:ABQ:RDF:RDR:ADF:ADR	1/1:75:84:84:1:15:93.75%:2.8282E-8:37:38:0:1:10:5	0/1:22:70:70:4:6:60%:5.418E-3:37:37:1:3:1:5
ST4.03ch03	60994108	.	G	A	.	PASS	ADP=64;WT=1;HET=1;HOM=0;NC=0	GT:GQ:SDP:DP:RD:AD:FREQ:PVAL:RBQ:ABQ:RDF:RDR:ADF:ADR	0/0:71:70:70:47:2:4.08%:2.4742E-1:37:37:25:22:2:0	0/1:45:58:58:19:13:40.62%:2.6443E-5:40:40:10:9:9:4
ST4.03ch03	61834360	.	G	A	.	PASS	ADP=239;WT=0;HET=1;HOM=1;NC=0	GT:GQ:SDP:DP:RD:AD:FREQ:PVAL:RBQ:ABQ:RDF:RDR:ADF:ADR	1/1:42:236:236:1:9:90%:5.9538E-5:37:37:1:0:3:6	0/1:28:243:243:9:8:47.06%:1.3389E-3:43:35:5:4:3:5
ST4.03ch04	9682492	.	C	A	.	PASS	ADP=124;WT=1;HET=0;HOM=1;NC=0	GT:GQ:SDP:DP:RD:AD:FREQ:PVAL:RBQ:ABQ:RDF:RDR:ADF:ADR	1/1:75:122:122:1:15:93.75%:2.8282E-8:36:37:0:1:0:15	0/0:1:127:127:5:5:50%:1.6254E-2:51:37:2:3:0:5
ST4.03ch04	10103807	.	A	G	.	PASS	ADP=136;WT=1;HET=1;HOM=0;NC=0	GT:GQ:SDP:DP:RD:AD:FREQ:PVAL:RBQ:ABQ:RDF:RDR:ADF:ADR	0/0:25:136:136:19:2:9.52%:2.439E-1:40:37:7:12:2:0	0/1:47:136:136:14:13:48.15%:1.81E-5:37:36:10:4:5:8
ST4.03ch04	11391774	.	T	G	.	PASS	ADP=243;WT=1;HET=0;HOM=1;NC=0	GT:GQ:SDP:DP:RD:AD:FREQ:PVAL:RBQ:ABQ:RDF:RDR:ADF:ADR	1/1:41:215:215:0:8:100%:7.77E-5:0:63:0:0:6:2	0/0:3:271:271:7:5:41.67%:1.8634E-2:42:51:3:4:4:1
ST4.03ch04	66451594	.	G	A	.	PASS	ADP=77;WT=1;HET=1;HOM=0;NC=0	GT:GQ:SDP:DP:RD:AD:FREQ:PVAL:RBQ:ABQ:RDF:RDR:ADF:ADR	0/0:32:66:66:18:0:0%:1E0:41:0:7:11:0:0	0/1:35:89:89:13:10:43.48%:2.8066E-4:37:37:4:9:5:5
ST4.03ch04	71856985	.	A	G	.	PASS	ADP=353;WT=1;HET=1;HOM=0;NC=0	GT:GQ:SDP:DP:RD:AD:FREQ:PVAL:RBQ:ABQ:RDF:RDR:ADF:ADR	0/0:21:295:295:15:1:6.25%:5E-1:39:37:3:12:1:0	0/1:37:412:412:9:10:52.63%:1.9541E-4:37:48:5:4:6:4
ST4.03ch06	7357772	.	A	T	.	PASS	ADP=2414;WT=1;HET=1;HOM=0;NC=0	GT:GQ:SDP:DP:RD:AD:FREQ:PVAL:RBQ:ABQ:RDF:RDR:ADF:ADR	0/0:3203:2188:2188:2121:58:2.66%:1.1094E-15:58:47:2105:16:58:0	0/1:255:2640:2640:1525:1112:42.17%:0E0:58:51:1521:4:1103:9
ST4.03ch06	7357864	.	C	T	.	PASS	ADP=1997;WT=0;HET=1;HOM=1;NC=0	GT:GQ:SDP:DP:RD:AD:FREQ:PVAL:RBQ:ABQ:RDF:RDR:ADF:ADR	1/1:255:1940:1940:59:1872:96.94%:0E0:41:36:8:51:92:1780	0/1:255:2054:2054:903:1148:55.97%:0E0:40:35:117:786:51:1097
ST4.03ch06	53468027	.	C	T	.	PASS	ADP=310;WT=0;HET=1;HOM=1;NC=0	GT:GQ:SDP:DP:RD:AD:FREQ:PVAL:RBQ:ABQ:RDF:RDR:ADF:ADR	1/1:81:299:299:0:15:100%:6.4467E-9:0:41:0:0:8:7	0/1:47:321:321:15:13:46.43%:1.9812E-5:40:43:11:4:10:3
ST4.03ch06	53468040	.	G	A	.	PASS	ADP=311;WT=0;HET=1;HOM=1;NC=0	GT:GQ:SDP:DP:RD:AD:FREQ:PVAL:RBQ:ABQ:RDF:RDR:ADF:ADR	1/1:93:301:301:0:17:100%:4.2852E-10:0:39:0:0:8:9	0/1:47:321:321:15:13:46.43%:1.9812E-5:39:41:10:5:9:4
ST4.03ch07	56599004	.	T	C	.	PASS	ADP=152;WT=1;HET=1;HOM=0;NC=0	GT:GQ:SDP:DP:RD:AD:FREQ:PVAL:RBQ:ABQ:RDF:RDR:ADF:ADR	0/0:139:162:162:114:9:7.32%:1.6784E-3:36:39:17:97:1:8	0/1:142:143:143:57:40:41.24%:5.5175E-15:42:39:14:43:7:33
ST4.03ch08	67399	.	T	C	.	PASS	ADP=100;WT=1;HET=1;HOM=0;NC=0	GT:GQ:SDP:DP:RD:AD:FREQ:PVAL:RBQ:ABQ:RDF:RDR:ADF:ADR	0/0:157:83:83:83:0:0%:1E0:37:0:53:30:0:0	0/1:249:118:118:53:65:55.08%:1.0816E-25:37:35:30:23:29:36
ST4.03ch08	424532	.	A	G	.	PASS	ADP=103;WT=0;HET=1;HOM=1;NC=0	GT:GQ:SDP:DP:RD:AD:FREQ:PVAL:RBQ:ABQ:RDF:RDR:ADF:ADR	1/1:255:82:82:0:74:100%:4.2804E-44:0:37:0:0:38:36	0/1:248:124:124:55:65:54.17%:1.4564E-25:38:38:24:31:30:35
ST4.03ch08	500804	.	T	A	.	PASS	ADP=380;WT=1;HET=1;HOM=0;NC=0	GT:GQ:SDP:DP:RD:AD:FREQ:PVAL:RBQ:ABQ:RDF:RDR:ADF:ADR	0/0:678:367:367:361:0:0%:1E0:37:0:273:88:0:0	0/1:255:394:394:189:198:51.03%:2.524E-75:38:37:146:43:153:45
ST4.03ch08	50839960	.	A	G	.	PASS	ADP=58;WT=1;HET=1;HOM=0;NC=0	GT:GQ:SDP:DP:RD:AD:FREQ:PVAL:RBQ:ABQ:RDF:RDR:ADF:ADR	0/0:52:55:55:44:4:8.33%:5.8574E-2:38:37:31:13:4:0	0/1:118:61:61:26:31:54.39%:1.5588E-12:39:37:20:6:17:14
ST4.03ch08	53381955	.	G	A	.	PASS	ADP=205;WT=1;HET=0;HOM=1;NC=0	GT:GQ:SDP:DP:RD:AD:FREQ:PVAL:RBQ:ABQ:RDF:RDR:ADF:ADR	1/1:29:199:199:0:6:100%:1.0823E-3:0:37:0:0:5:1	0/0:3:211:211:6:4:40%:4.3344E-2:37:37:4:2:3:1
ST4.03ch10	1396163	.	G	A	.	PASS	ADP=664;WT=1;HET=1;HOM=0;NC=0	GT:GQ:SDP:DP:RD:AD:FREQ:PVAL:RBQ:ABQ:RDF:RDR:ADF:ADR	0/0:24:619:619:20:2:9.09%:2.4419E-1:49:55:19:1:2:0	0/1:85:709:709:16:22:57.89%:3.0605E-9:56:38:14:2:20:2
ST4.03ch10	6140530	.	A	G	.	PASS	ADP=1863;WT=0;HET=1;HOM=1;NC=0	GT:GQ:SDP:DP:RD:AD:FREQ:PVAL:RBQ:ABQ:RDF:RDR:ADF:ADR	1/1:24:1616:1616:0:5:100%:3.9683E-3:0:37:0:0:0:5	0/1:22:2111:2111:4:6:60%:5.418E-3:37:49:2:2:6:0
ST4.03ch10	53114677	.	C	T	.	PASS	ADP=67;WT=0;HET=1;HOM=1;NC=0	GT:GQ:SDP:DP:RD:AD:FREQ:PVAL:RBQ:ABQ:RDF:RDR:ADF:ADR	1/1:87:67:67:2:18:90%:1.6758E-9:37:39:1:1:10:8	0/1:40:67:67:11:11:50%:9.1981E-5:35:40:6:5:3:8
ST4.03ch11	1726533	.	A	C	.	PASS	ADP=150;WT=0;HET=1;HOM=1;NC=0	GT:GQ:SDP:DP:RD:AD:FREQ:PVAL:RBQ:ABQ:RDF:RDR:ADF:ADR	1/1:53:167:167:1:11:91.67%:4.8074E-6:37:39:1:0:1:10	0/1:30:134:134:6:8:57.14%:9.6618E-4:39:37:1:5:0:8
ST4.03ch11	5888992	.	C	G	.	PASS	ADP=93;WT=0;HET=1;HOM=1;NC=0	GT:GQ:SDP:DP:RD:AD:FREQ:PVAL:RBQ:ABQ:RDF:RDR:ADF:ADR	1/1:138:103:103:1:26:96.3%:1.4382E-14:37:38:1:0:16:10	0/1:70:84:84:12:18:60%:9.3503E-8:37:40:5:7:10:8
ST4.03ch12	180625	.	T	C	.	PASS	ADP=163;WT=0;HET=1;HOM=1;NC=0	GT:GQ:SDP:DP:RD:AD:FREQ:PVAL:RBQ:ABQ:RDF:RDR:ADF:ADR	1/1:255:170:170:0:165:100%:1.0417E-98:0:36:0:0:88:77	0/1:255:156:156:58:86:59.72%:1.0506E-34:36:36:36:22:39:47
ST4.03ch12	180800	.	C	A	.	PASS	ADP=165;WT=0;HET=1;HOM=1;NC=0	GT:GQ:SDP:DP:RD:AD:FREQ:PVAL:RBQ:ABQ:RDF:RDR:ADF:ADR	1/1:255:169:169:0:164:100%:4.1542E-98:0:36:0:0:85:79	0/1:255:162:162:69:81:54%:1.1325E-31:36:35:41:28:40:41
ST4.03ch12	181311	.	C	A	.	PASS	ADP=224;WT=1;HET=1;HOM=0;NC=0	GT:GQ:SDP:DP:RD:AD:FREQ:PVAL:RBQ:ABQ:RDF:RDR:ADF:ADR	0/0:393:214:214:209:0:0%:1E0:40:0:130:79:0:0	0/1:255:235:235:133:91:40.62%:3.7765E-33:42:37:85:48:67:24
ST4.03ch12	181322	.	G	A	.	PASS	ADP=218;WT=0;HET=1;HOM=1;NC=0	GT:GQ:SDP:DP:RD:AD:FREQ:PVAL:RBQ:ABQ:RDF:RDR:ADF:ADR	1/1:255:207:207:0:202:100%:6.101E-121:0:40:0:0:130:72	0/1:255:229:229:91:127:58.26%:1.609E-50:40:41:68:23:85:42
ST4.03ch12	181346	.	A	G	.	PASS	ADP=229;WT=1;HET=1;HOM=0;NC=0	GT:GQ:SDP:DP:RD:AD:FREQ:PVAL:RBQ:ABQ:RDF:RDR:ADF:ADR	0/0:418:229:229:224:0:0%:1E0:40:0:141:83:0:0	0/1:255:230:230:122:97:44.29%:6.2736E-36:43:44:76:46:73:24
ST4.03ch12	183706	.	C	T	.	PASS	ADP=256;WT=0;HET=1;HOM=1;NC=0	GT:GQ:SDP:DP:RD:AD:FREQ:PVAL:RBQ:ABQ:RDF:RDR:ADF:ADR	1/1:255:268:268:0:263:100%:1.3091E-157:0:36:0:0:148:115	0/1:255:245:245:115:119:50.85%:1.8953E-45:36:36:70:45:75:44
ST4.03ch12	183749	.	C	T	.	PASS	ADP=257;WT=0;HET=1;HOM=1;NC=0	GT:GQ:SDP:DP:RD:AD:FREQ:PVAL:RBQ:ABQ:RDF:RDR:ADF:ADR	1/1:255:254:254:0:249:100%:3.4194E-149:0:36:0:0:150:99	0/1:255:260:260:126:123:49.4%:1.3635E-46:36:36:72:54:81:42
ST4.03ch12	183903	.	G	T	.	PASS	ADP=217;WT=0;HET=1;HOM=1;NC=0	GT:GQ:SDP:DP:RD:AD:FREQ:PVAL:RBQ:ABQ:RDF:RDR:ADF:ADR	1/1:255:217:217:4:208:98.11%:5.2572E-119:36:40:0:4:113:95	0/1:255:218:218:99:108:52.17%:1.3334E-41:42:41:54:45:53:55
ST4.03ch12	183904	.	C	G	.	PASS	ADP=215;WT=0;HET=1;HOM=1;NC=0	GT:GQ:SDP:DP:RD:AD:FREQ:PVAL:RBQ:ABQ:RDF:RDR:ADF:ADR	1/1:255:214:214:0:209:100%:3.7876E-125:0:41:0:0:115:94	0/1:255:216:216:98:107:52.2%:3.159E-41:43:41:54:44:52:55
ST4.03ch12	183937	.	G	A	.	PASS	ADP=230;WT=1;HET=1;HOM=0;NC=0	GT:GQ:SDP:DP:RD:AD:FREQ:PVAL:RBQ:ABQ:RDF:RDR:ADF:ADR	0/0:452:247:247:242:0:0%:1E0:39:0:116:126:0:0	0/1:255:213:213:110:89:44.5%:4.3244E-33:38:40:45:65:44:45
ST4.03ch12	183940	.	T	C	.	PASS	ADP=232;WT=1;HET=1;HOM=0;NC=0	GT:GQ:SDP:DP:RD:AD:FREQ:PVAL:RBQ:ABQ:RDF:RDR:ADF:ADR	0/0:464:252:252:247:0:0%:1E0:39:0:114:133:0:0	0/1:255:213:213:112:88:44%:1.3112E-32:40:40:44:68:43:45
ST4.03ch12	184070	.	G	A	.	PASS	ADP=156;WT=0;HET=1;HOM=1;NC=0	GT:GQ:SDP:DP:RD:AD:FREQ:PVAL:RBQ:ABQ:RDF:RDR:ADF:ADR	1/1:255:164:164:0:159:100%:4.1887E-95:0:41:0:0:55:104	0/1:249:149:149:69:67:49.26%:1.1837E-25:43:44:24:45:33:34
ST4.03ch12	184153	.	C	A	.	PASS	ADP=102;WT=0;HET=1;HOM=1;NC=0	GT:GQ:SDP:DP:RD:AD:FREQ:PVAL:RBQ:ABQ:RDF:RDR:ADF:ADR	1/1:255:100:100:0:95:100%:1.1023E-56:0:40:0:0:11:84	0/1:196:105:105:41:51:55.43%:2.4816E-20:39:40:4:37:8:43
ST4.03ch12	184163	.	T	C	.	PASS	ADP=102;WT=1;HET=1;HOM=0;NC=0	GT:GQ:SDP:DP:RD:AD:FREQ:PVAL:RBQ:ABQ:RDF:RDR:ADF:ADR	0/0:179:101:101:96:0:0%:1E0:40:0:11:85:0:0	0/1:144:103:103:50:40:44.44%:3.2734E-15:41:40:8:42:4:36
ST4.03ch12	184169	.	T	A	.	PASS	ADP=98;WT=0;HET=1;HOM=1;NC=0	GT:GQ:SDP:DP:RD:AD:FREQ:PVAL:RBQ:ABQ:RDF:RDR:ADF:ADR	1/1:255:96:96:0:91:100%:2.7621E-54:0:40:0:0:11:80	0/1:178:101:101:41:47:53.41%:1.3937E-18:40:39:4:37:6:41
ST4.03ch12	184170	.	C	A	.	PASS	ADP=99;WT=0;HET=1;HOM=1;NC=0	GT:GQ:SDP:DP:RD:AD:FREQ:PVAL:RBQ:ABQ:RDF:RDR:ADF:ADR	1/1:255:99:99:0:94:100%:4.3861E-56:0:39:0:0:11:83	0/1:184:100:100:39:48:55.17%:3.8149E-19:40:38:4:35:6:42
ST4.03ch12	184175	.	T	A	.	PASS	ADP=101;WT=1;HET=1;HOM=0;NC=0	GT:GQ:SDP:DP:RD:AD:FREQ:PVAL:RBQ:ABQ:RDF:RDR:ADF:ADR	0/0:179:101:101:96:0:0%:1E0:40:0:11:85:0:0	0/1:141:101:101:49:39:44.32%:7.7239E-15:40:37:5:44:3:36
ST4.03ch12	222695	.	C	T	.	PASS	ADP=61;WT=1;HET=1;HOM=0;NC=0	GT:GQ:SDP:DP:RD:AD:FREQ:PVAL:RBQ:ABQ:RDF:RDR:ADF:ADR	0/0:89:56:56:48:0:0%:1E0:39:0:29:19:0:0	0/1:70:66:66:29:20:40.82%:8.2643E-8:39:40:17:12:13:7
ST4.03ch12	240359	.	G	A	.	PASS	ADP=372;WT=1;HET=1;HOM=0;NC=0	GT:GQ:SDP:DP:RD:AD:FREQ:PVAL:RBQ:ABQ:RDF:RDR:ADF:ADR	0/0:625:344:344:334:0:0%:1E0:36:0:124:210:0:0	0/1:255:400:400:167:214:56.17%:1.1175E-83:37:36:60:107:80:134
ST4.03ch12	242598	.	C	T	.	PASS	ADP=453;WT=1;HET=1;HOM=0;NC=0	GT:GQ:SDP:DP:RD:AD:FREQ:PVAL:RBQ:ABQ:RDF:RDR:ADF:ADR	0/0:734:401:401:391:0:0%:1E0:36:0:161:230:0:0	0/1:255:505:505:230:256:52.67%:5.128E-98:36:36:103:127:98:158
ST4.03ch12	243103	.	G	T	.	PASS	ADP=351;WT=1;HET=1;HOM=0;NC=0	GT:GQ:SDP:DP:RD:AD:FREQ:PVAL:RBQ:ABQ:RDF:RDR:ADF:ADR	0/0:599:329:329:319:0:0%:1E0:39:0:173:146:0:0	0/1:255:374:374:179:175:49.3%:4.9529E-66:41:41:117:62:108:67
ST4.03ch12	243280	.	C	T	.	PASS	ADP=379;WT=0;HET=1;HOM=1;NC=0	GT:GQ:SDP:DP:RD:AD:FREQ:PVAL:RBQ:ABQ:RDF:RDR:ADF:ADR	1/1:255:354:354:2:342:99.42%:1.5284E-201:36:39:2:0:216:126	0/1:255:404:404:219:165:42.86%:2.9459E-60:40:39:142:77:96:69
ST4.03ch12	243298	.	A	G	.	PASS	ADP=378;WT=1;HET=1;HOM=0;NC=0	GT:GQ:SDP:DP:RD:AD:FREQ:PVAL:RBQ:ABQ:RDF:RDR:ADF:ADR	0/0:617:340:340:330:0:0%:1E0:40:0:224:106:0:0	0/1:255:416:416:172:225:56.68%:3.3076E-88:40:39:108:64:156:69
ST4.03ch12	243349	.	A	G	.	PASS	ADP=370;WT=1;HET=1;HOM=0;NC=0	GT:GQ:SDP:DP:RD:AD:FREQ:PVAL:RBQ:ABQ:RDF:RDR:ADF:ADR	0/0:584:321:321:311:0:0%:1E0:41:0:166:145:0:0	0/1:255:420:420:164:236:59%:9.0494E-94:42:42:98:66:148:88
ST4.03ch12	243584	.	T	C	.	PASS	ADP=369;WT=1;HET=1;HOM=0;NC=0	GT:GQ:SDP:DP:RD:AD:FREQ:PVAL:RBQ:ABQ:RDF:RDR:ADF:ADR	0/0:595:328:328:318:0:0%:1E0:37:0:179:139:0:0	0/1:255:410:410:192:199:50.9%:1.3644E-75:38:39:103:89:103:96
ST4.03ch12	244342	.	C	T	.	PASS	ADP=525;WT=1;HET=1;HOM=0;NC=0	GT:GQ:SDP:DP:RD:AD:FREQ:PVAL:RBQ:ABQ:RDF:RDR:ADF:ADR	0/0:894:488:488:478:0:0%:1E0:36:0:255:223:0:0	0/1:255:563:563:268:276:50.74%:1.6714E-104:37:36:141:127:135:141
ST4.03ch12	244709	.	A	T	.	PASS	ADP=417;WT=1;HET=1;HOM=0;NC=0	GT:GQ:SDP:DP:RD:AD:FREQ:PVAL:RBQ:ABQ:RDF:RDR:ADF:ADR	0/0:692:380:380:370:0:0%:1E0:41:0:175:195:0:0	0/1:255:455:455:215:221:50.69%:8.7634E-84:41:41:90:125:115:106
ST4.03ch12	248043	.	C	G	.	PASS	ADP=96;WT=1;HET=1;HOM=0;NC=0	GT:GQ:SDP:DP:RD:AD:FREQ:PVAL:RBQ:ABQ:RDF:RDR:ADF:ADR	0/0:167:100:100:90:0:0%:1E0:42:0:90:0:0:0	0/1:110:92:92:43:31:41.89%:8.503E-12:43:40:43:0:30:1
ST4.03ch12	248133	.	T	C	.	PASS	ADP=101;WT=0;HET=1;HOM=1;NC=0	GT:GQ:SDP:DP:RD:AD:FREQ:PVAL:RBQ:ABQ:RDF:RDR:ADF:ADR	1/1:255:107:107:0:97:100%:6.9615E-58:0:43:0:0:42:55	0/1:165:95:95:34:43:55.84%:2.8059E-17:39:41:17:17:15:28
ST4.03ch12	248800	.	C	T	.	PASS	ADP=91;WT=1;HET=1;HOM=0;NC=0	GT:GQ:SDP:DP:RD:AD:FREQ:PVAL:RBQ:ABQ:RDF:RDR:ADF:ADR	0/0:137:84:84:74:0:0%:1E0:36:0:42:32:0:0	0/1:149:98:98:40:40:50%:1.2446E-15:37:36:22:18:25:15
ST4.03ch12	249234	.	G	A	.	PASS	ADP=121;WT=1;HET=1;HOM=0;NC=0	GT:GQ:SDP:DP:RD:AD:FREQ:PVAL:RBQ:ABQ:RDF:RDR:ADF:ADR	0/0:224:129:129:119:0:0%:1E0:36:0:67:52:0:0	0/1:160:114:114:52:44:45.83%:8.8535E-17:39:36:33:19:26:18
ST4.03ch12	249243	.	C	T	.	PASS	ADP=118;WT=0;HET=1;HOM=1;NC=0	GT:GQ:SDP:DP:RD:AD:FREQ:PVAL:RBQ:ABQ:RDF:RDR:ADF:ADR	1/1:255:122:122:0:112:100%:6.9655E-67:0:37:0:0:61:51	0/1:188:114:114:46:50:52.08%:1.3683E-19:37:39:26:20:30:20
ST4.03ch12	249398	.	C	T	.	PASS	ADP=76;WT=0;HET=1;HOM=1;NC=0	GT:GQ:SDP:DP:RD:AD:FREQ:PVAL:RBQ:ABQ:RDF:RDR:ADF:ADR	1/1:255:75:75:0:65:100%:1.0519E-38:0:36:0:0:27:38	0/1:121:77:77:27:32:54.24%:6.5868E-13:37:38:11:16:13:19
ST4.03ch12	250811	.	G	A	.	PASS	ADP=104;WT=1;HET=1;HOM=0;NC=0	GT:GQ:SDP:DP:RD:AD:FREQ:PVAL:RBQ:ABQ:RDF:RDR:ADF:ADR	0/0:167:102:102:90:0:0%:1E0:42:0:55:35:0:0	0/1:163:107:107:45:44:49.44%:4.4109E-17:39:38:23:22:28:16
ST4.03ch12	250860	.	C	T	.	PASS	ADP=121;WT=1;HET=1;HOM=0;NC=0	GT:GQ:SDP:DP:RD:AD:FREQ:PVAL:RBQ:ABQ:RDF:RDR:ADF:ADR	0/0:209:123:123:111:0:0%:1E0:40:0:61:50:0:0	0/1:158:119:119:57:44:43.56%:1.3461E-16:38:46:38:19:26:18
ST4.03ch12	254001	.	T	C	.	PASS	ADP=116;WT=0;HET=1;HOM=1;NC=0	GT:GQ:SDP:DP:RD:AD:FREQ:PVAL:RBQ:ABQ:RDF:RDR:ADF:ADR	1/1:255:104:104:0:92:100%:6.9429E-55:0:39:0:0:47:45	0/1:239:129:129:49:62:55.86%:1.2195E-24:38:39:23:26:31:31
ST4.03ch12	261102	.	A	G	.	PASS	ADP=190;WT=0;HET=1;HOM=1;NC=0	GT:GQ:SDP:DP:RD:AD:FREQ:PVAL:RBQ:ABQ:RDF:RDR:ADF:ADR	1/1:255:167:167:0:156:100%:2.6554E-93:0:37:0:0:70:86	0/1:255:214:214:95:100:51.28%:2.2125E-38:36:36:36:59:45:55
ST4.03ch12	261198	.	C	T	.	PASS	ADP=117;WT=1;HET=1;HOM=0;NC=0	GT:GQ:SDP:DP:RD:AD:FREQ:PVAL:RBQ:ABQ:RDF:RDR:ADF:ADR	0/0:172:103:103:91:0:0%:1E0:43:0:29:62:0:0	0/1:167:132:132:66:47:41.59%:1.6073E-17:43:39:16:50:13:34
ST4.03ch12	271696	.	C	T	.	PASS	ADP=110;WT=1;HET=1;HOM=0;NC=0	GT:GQ:SDP:DP:RD:AD:FREQ:PVAL:RBQ:ABQ:RDF:RDR:ADF:ADR	0/0:201:120:120:108:0:0%:1E0:37:0:44:64:0:0	0/1:193:101:101:33:49:59.76%:4.8714E-20:37:36:9:24:15:34
ST4.03ch12	272359	.	A	G	.	PASS	ADP=105;WT=1;HET=1;HOM=0;NC=0	GT:GQ:SDP:DP:RD:AD:FREQ:PVAL:RBQ:ABQ:RDF:RDR:ADF:ADR	0/0:201:120:120:108:0:0%:1E0:36:0:48:60:0:0	0/1:163:91:91:30:42:58.33%:3.9989E-17:35:36:10:20:14:28
ST4.03ch12	281142	.	T	C	.	PASS	ADP=544;WT=1;HET=1;HOM=0;NC=0	GT:GQ:SDP:DP:RD:AD:FREQ:PVAL:RBQ:ABQ:RDF:RDR:ADF:ADR	0/0:951:514:514:507:0:0%:1E0:38:0:271:236:0:0	0/1:255:575:575:318:244:43.42%:5.4185E-89:38:38:185:133:148:96
ST4.03ch12	286443	.	A	G	.	PASS	ADP=77;WT=1;HET=1;HOM=0;NC=0	GT:GQ:SDP:DP:RD:AD:FREQ:PVAL:RBQ:ABQ:RDF:RDR:ADF:ADR	0/0:123:73:73:65:0:0%:1E0:40:0:55:10:0:0	0/1:104:82:82:38:29:43.28%:3.7837E-11:38:42:30:8:26:3
ST4.03ch12	286589	.	G	A	.	PASS	ADP=76;WT=0;HET=1;HOM=1;NC=0	GT:GQ:SDP:DP:RD:AD:FREQ:PVAL:RBQ:ABQ:RDF:RDR:ADF:ADR	1/1:255:61:61:0:53:100%:1.5943E-31:0:41:0:0:24:29	0/1:161:91:91:34:42:55.26%:7.7351E-17:51:40:17:17:18:24
ST4.03ch12	286653	.	A	C	.	PASS	ADP=73;WT=1;HET=1;HOM=0;NC=0	GT:GQ:SDP:DP:RD:AD:FREQ:PVAL:RBQ:ABQ:RDF:RDR:ADF:ADR	0/0:111:68:68:60:0:0%:1E0:36:0:19:41:0:0	0/1:92:78:78:37:26:41.27%:5.6671E-10:43:38:11:26:5:21
ST4.03ch12	287482	.	T	A	.	PASS	ADP=80;WT=1;HET=1;HOM=0;NC=0	GT:GQ:SDP:DP:RD:AD:FREQ:PVAL:RBQ:ABQ:RDF:RDR:ADF:ADR	0/0:130:77:77:69:0:0%:1E0:40:0:36:33:0:0	0/1:112:83:83:37:31:45.59%:5.3252E-12:39:39:21:16:24:7
ST4.03ch12	287656	.	T	C	.	PASS	ADP=79;WT=1;HET=1;HOM=0;NC=0	GT:GQ:SDP:DP:RD:AD:FREQ:PVAL:RBQ:ABQ:RDF:RDR:ADF:ADR	0/0:115:70:70:62:0:0%:1E0:38:0:31:31:0:0	0/1:128:88:88:38:35:47.95%:1.2823E-13:42:39:25:13:20:15
ST4.03ch12	302033	.	T	C	.	PASS	ADP=128;WT=1;HET=1;HOM=0;NC=0	GT:GQ:SDP:DP:RD:AD:FREQ:PVAL:RBQ:ABQ:RDF:RDR:ADF:ADR	0/0:205:118:118:110:0:0%:1E0:42:0:110:0:0:0	0/1:181:139:139:73:51:41.13%:6.4929E-19:43:42:73:0:48:3
ST4.03ch12	302115	.	C	T	.	PASS	ADP=187;WT=1;HET=1;HOM=0;NC=0	GT:GQ:SDP:DP:RD:AD:FREQ:PVAL:RBQ:ABQ:RDF:RDR:ADF:ADR	0/0:325:182:182:174:0:0%:1E0:39:0:116:58:0:0	0/1:255:192:192:100:77:43.5%:1.5192E-28:42:39:60:40:44:33
ST4.03ch12	302267	.	C	T	.	PASS	ADP=238;WT=1;HET=1;HOM=0;NC=0	GT:GQ:SDP:DP:RD:AD:FREQ:PVAL:RBQ:ABQ:RDF:RDR:ADF:ADR	0/0:396:220:220:212:0:0%:1E0:39:0:109:103:0:0	0/1:255:256:256:132:108:45%:4.5236E-40:40:40:82:50:66:42
ST4.03ch12	313789	.	T	C	.	PASS	ADP=250;WT=1;HET=0;HOM=1;NC=0	GT:GQ:SDP:DP:RD:AD:FREQ:PVAL:RBQ:ABQ:RDF:RDR:ADF:ADR	1/1:52:210:210:0:10:100%:5.4125E-6:0:37:0:0:5:5	0/0:1:291:291:3:3:50%:9.0909E-2:37:37:0:3:1:2
ST4.03ch12	316477	.	G	C	.	PASS	ADP=234;WT=1;HET=1;HOM=0;NC=0	GT:GQ:SDP:DP:RD:AD:FREQ:PVAL:RBQ:ABQ:RDF:RDR:ADF:ADR	0/0:355:197:197:189:0:0%:1E0:36:0:93:96:0:0	0/1:255:272:272:138:122:46.92%:1.2614E-45:38:36:54:84:53:69
ST4.03ch12	317571	.	T	C	.	PASS	ADP=326;WT=1;HET=1;HOM=0;NC=0	GT:GQ:SDP:DP:RD:AD:FREQ:PVAL:RBQ:ABQ:RDF:RDR:ADF:ADR	0/0:509:282:282:271:0:0%:1E0:37:0:131:140:0:0	0/1:255:371:371:188:168:47.19%:1.1342E-62:37:37:87:101:91:77
ST4.03ch12	317610	.	C	T	.	PASS	ADP=348;WT=0;HET=1;HOM=1;NC=0	GT:GQ:SDP:DP:RD:AD:FREQ:PVAL:RBQ:ABQ:RDF:RDR:ADF:ADR	1/1:255:283:283:0:272:100%:5.0786E-163:0:36:0:0:126:146	0/1:255:413:413:206:192:48.24%:6.2998E-72:36:37:95:111:96:96
ST4.03ch12	317908	.	A	G	.	PASS	ADP=289;WT=0;HET=1;HOM=1;NC=0	GT:GQ:SDP:DP:RD:AD:FREQ:PVAL:RBQ:ABQ:RDF:RDR:ADF:ADR	1/1:255:272:272:2:251:98.82%:4.3603E-147:37:37:1:1:120:131	0/1:255:306:306:144:145:50.17%:4.883E-55:37:39:67:77:58:87
ST4.03ch12	317973	.	A	G	.	PASS	ADP=265;WT=1;HET=1;HOM=0;NC=0	GT:GQ:SDP:DP:RD:AD:FREQ:PVAL:RBQ:ABQ:RDF:RDR:ADF:ADR	0/0:59:264:264:31:0:0%:1E0:37:0:18:13:0:0	0/1:56:266:266:13:15:53.57%:2.3037E-6:43:39:10:3:11:4
ST4.03ch12	318297	.	T	A	.	PASS	ADP=266;WT=0;HET=1;HOM=1;NC=0	GT:GQ:SDP:DP:RD:AD:FREQ:PVAL:RBQ:ABQ:RDF:RDR:ADF:ADR	1/1:152:264:264:0:27:100%:5.1363E-16:0:42:0:0:17:10	0/1:55:268:268:15:15:50%:2.9161E-6:39:39:10:5:13:2
ST4.03ch12	318319	.	C	T	.	PASS	ADP=264;WT=0;HET=1;HOM=1;NC=0	GT:GQ:SDP:DP:RD:AD:FREQ:PVAL:RBQ:ABQ:RDF:RDR:ADF:ADR	1/1:141:262:262:0:25:100%:7.9107E-15:0:43:0:0:15:10	0/1:56:266:266:13:15:53.57%:2.3037E-6:47:37:10:3:11:4
ST4.03ch12	318514	.	T	C	.	PASS	ADP=267;WT=0;HET=1;HOM=1;NC=0	GT:GQ:SDP:DP:RD:AD:FREQ:PVAL:RBQ:ABQ:RDF:RDR:ADF:ADR	1/1:76:251:251:0:14:100%:2.4927E-8:0:38:0:0:10:4	0/1:105:284:284:19:27:58.7%:2.9994E-11:40:39:14:5:15:12
ST4.03ch12	318803	.	A	C	.	PASS	ADP=399;WT=1;HET=1;HOM=0;NC=0	GT:GQ:SDP:DP:RD:AD:FREQ:PVAL:RBQ:ABQ:RDF:RDR:ADF:ADR	0/0:627:372:372:354:2:0.56%:2.4965E-1:37:37:155:199:1:1	0/1:255:427:427:202:213:51.33%:4.6988E-81:37:37:92:110:86:127
ST4.03ch12	318857	.	T	G	.	PASS	ADP=324;WT=0;HET=1;HOM=1;NC=0	GT:GQ:SDP:DP:RD:AD:FREQ:PVAL:RBQ:ABQ:RDF:RDR:ADF:ADR	1/1:255:299:299:2:281:99.29%:4.9982E-165:37:36:1:1:87:194	0/1:255:349:349:169:168:49.85%:1.4769E-63:36:36:40:129:62:106
ST4.03ch12	322560	.	A	G	.	PASS	ADP=197;WT=1;HET=1;HOM=0;NC=0	GT:GQ:SDP:DP:RD:AD:FREQ:PVAL:RBQ:ABQ:RDF:RDR:ADF:ADR	0/0:292:183:183:165:1:0.6%:5E-1:36:37:82:83:1:0	0/1:255:212:212:97:101:51.01%:1.0566E-38:36:36:43:54:55:46
ST4.03ch12	322658	.	T	G	.	PASS	ADP=337;WT=1;HET=1;HOM=0;NC=0	GT:GQ:SDP:DP:RD:AD:FREQ:PVAL:RBQ:ABQ:RDF:RDR:ADF:ADR	0/0:588:330:330:313:0:0%:1E0:36:0:241:72:0:0	0/1:255:345:345:169:162:48.94%:5.1543E-61:36:36:130:39:114:48
ST4.03ch12	336691	.	C	T	.	PASS	ADP=295;WT=1;HET=1;HOM=0;NC=0	GT:GQ:SDP:DP:RD:AD:FREQ:PVAL:RBQ:ABQ:RDF:RDR:ADF:ADR	0/0:501:279:279:267:0:0%:1E0:40:0:265:2:0:0	0/1:255:312:312:158:142:47.33%:4.1181E-53:41:41:156:2:140:2
ST4.03ch12	337779	.	T	C	.	PASS	ADP=351;WT=1;HET=1;HOM=0;NC=0	GT:GQ:SDP:DP:RD:AD:FREQ:PVAL:RBQ:ABQ:RDF:RDR:ADF:ADR	0/0:541:329:329:315:3:0.94%:1.2441E-1:42:37:174:141:3:0	0/1:255:374:374:190:166:46.63%:9.3988E-62:41:40:112:78:105:61
ST4.03ch12	337953	.	C	G	.	PASS	ADP=549;WT=1;HET=1;HOM=0;NC=0	GT:GQ:SDP:DP:RD:AD:FREQ:PVAL:RBQ:ABQ:RDF:RDR:ADF:ADR	0/0:865:472:472:461:0:0%:1E0:41:0:312:149:0:0	0/1:255:626:626:326:287:46.82%:2.1241E-106:42:44:224:102:174:113
ST4.03ch12	337966	.	T	C	.	PASS	ADP=553;WT=1;HET=1;HOM=0;NC=0	GT:GQ:SDP:DP:RD:AD:FREQ:PVAL:RBQ:ABQ:RDF:RDR:ADF:ADR	0/0:864:473:473:462:0:0%:1E0:43:0:318:144:0:0	0/1:255:633:633:324:296:47.74%:3.0102E-110:43:43:225:99:187:109
ST4.03ch12	338119	.	C	T	.	PASS	ADP=348;WT=0;HET=1;HOM=1;NC=0	GT:GQ:SDP:DP:RD:AD:FREQ:PVAL:RBQ:ABQ:RDF:RDR:ADF:ADR	1/1:255:310:310:0:299:100%:2.9557E-179:0:37:0:0:95:204	0/1:255:387:387:173:201:53.74%:1.4861E-77:38:38:64:109:58:143
ST4.03ch12	375307	.	C	T	.	PASS	ADP=54;WT=0;HET=1;HOM=1;NC=0	GT:GQ:SDP:DP:RD:AD:FREQ:PVAL:RBQ:ABQ:RDF:RDR:ADF:ADR	1/1:236:52:52:0:41:100%:2.3541E-24:0:37:0:0:17:24	0/1:85:56:56:16:22:57.89%:3.0605E-9:37:37:7:9:6:16
ST4.03ch12	393543	.	A	C	.	PASS	ADP=191;WT=0;HET=1;HOM=1;NC=0	GT:GQ:SDP:DP:RD:AD:FREQ:PVAL:RBQ:ABQ:RDF:RDR:ADF:ADR	1/1:255:170:170:0:159:100%:4.1887E-95:0:39:0:0:84:75	0/1:255:213:213:90:105:53.85%:7.7645E-41:37:37:51:39:44:61
ST4.03ch12	396150	.	T	C	.	PASS	ADP=162;WT=1;HET=1;HOM=0;NC=0	GT:GQ:SDP:DP:RD:AD:FREQ:PVAL:RBQ:ABQ:RDF:RDR:ADF:ADR	0/0:247:142:142:131:0:0%:1E0:40:0:87:44:0:0	0/1:255:183:183:73:93:56.02%:1.1001E-36:44:40:61:12:57:36
ST4.03ch12	396311	.	C	T	.	PASS	ADP=162;WT=1;HET=1;HOM=0;NC=0	GT:GQ:SDP:DP:RD:AD:FREQ:PVAL:RBQ:ABQ:RDF:RDR:ADF:ADR	0/0:235:137:137:126:0:0%:1E0:38:0:51:75:0:0	0/1:255:187:187:82:88:51.76%:6.1203E-34:43:41:41:41:42:46
ST4.03ch12	397982	.	C	A	.	PASS	ADP=110;WT=1;HET=1;HOM=0;NC=0	GT:GQ:SDP:DP:RD:AD:FREQ:PVAL:RBQ:ABQ:RDF:RDR:ADF:ADR	0/0:164:97:97:87:0:0%:1E0:38:0:64:23:0:0	0/1:192:124:124:56:52:48.15%:6.1118E-20:40:38:42:14:40:12
ST4.03ch12	398094	.	G	T	.	PASS	ADP=157;WT=1;HET=1;HOM=0;NC=0	GT:GQ:SDP:DP:RD:AD:FREQ:PVAL:RBQ:ABQ:RDF:RDR:ADF:ADR	0/0:235:135:135:125:0:0%:1E0:36:0:69:56:0:0	0/1:255:180:180:78:86:52.44%:2.6476E-33:36:37:41:37:46:40
ST4.03ch12	398271	.	C	A	.	PASS	ADP=149;WT=1;HET=0;HOM=1;NC=0	GT:GQ:SDP:DP:RD:AD:FREQ:PVAL:RBQ:ABQ:RDF:RDR:ADF:ADR	1/1:52:139:139:0:10:100%:5.4125E-6:0:35:0:0:8:2	0/0:3:159:159:6:4:40%:4.3344E-2:49:37:4:2:1:3
ST4.03ch12	399537	.	C	T	.	PASS	ADP=138;WT=1;HET=1;HOM=0;NC=0	GT:GQ:SDP:DP:RD:AD:FREQ:PVAL:RBQ:ABQ:RDF:RDR:ADF:ADR	0/0:209:122:122:112:0:0%:1E0:37:0:34:78:0:0	0/1:239:155:155:73:65:47.1%:1.2394E-24:36:36:31:42:21:44
ST4.03ch12	400299	.	G	A	.	PASS	ADP=130;WT=1;HET=1;HOM=0;NC=0	GT:GQ:SDP:DP:RD:AD:FREQ:PVAL:RBQ:ABQ:RDF:RDR:ADF:ADR	0/0:190:111:111:101:0:0%:1E0:40:0:67:34:0:0	0/1:218:150:150:74:60:44.78%:1.5837E-22:44:43:55:19:39:21
ST4.03ch12	400348	.	G	A	.	PASS	ADP=142;WT=1;HET=1;HOM=0;NC=0	GT:GQ:SDP:DP:RD:AD:FREQ:PVAL:RBQ:ABQ:RDF:RDR:ADF:ADR	0/0:217:125:125:115:0:0%:1E0:36:0:49:66:0:0	0/1:227:160:160:81:63:43.75%:1.6754E-23:40:38:42:39:30:33
ST4.03ch12	400824	.	C	T	.	PASS	ADP=106;WT=0;HET=1;HOM=1;NC=0	GT:GQ:SDP:DP:RD:AD:FREQ:PVAL:RBQ:ABQ:RDF:RDR:ADF:ADR	1/1:255:92:92:0:82:100%:6.8742E-49:0:36:0:0:24:58	0/1:184:120:120:54:50:48.08%:3.4293E-19:36:36:23:31:14:36
ST4.03ch12	401075	.	A	G	.	PASS	ADP=86;WT=1;HET=1;HOM=0;NC=0	GT:GQ:SDP:DP:RD:AD:FREQ:PVAL:RBQ:ABQ:RDF:RDR:ADF:ADR	0/0:119:73:73:63:0:0%:1E0:41:0:29:34:0:0	0/1:161:99:99:40:43:51.81%:6.5235E-17:39:42:26:14:21:22
ST4.03ch12	401113	.	A	C	.	PASS	ADP=78;WT=1;HET=1;HOM=0;NC=0	GT:GQ:SDP:DP:RD:AD:FREQ:PVAL:RBQ:ABQ:RDF:RDR:ADF:ADR	0/0:113:77:77:66:1:1.49%:5E-1:39:37:36:30:0:1	0/1:129:79:79:29:34:53.97%:1.1758E-13:38:42:16:13:17:17
ST4.03ch12	401139	.	A	G	.	PASS	ADP=75;WT=0;HET=1;HOM=1;NC=0	GT:GQ:SDP:DP:RD:AD:FREQ:PVAL:RBQ:ABQ:RDF:RDR:ADF:ADR	1/1:255:75:75:0:65:100%:1.0519E-38:0:38:0:0:37:28	0/1:106:76:76:31:29:48.33%:2.0452E-11:47:39:14:17:15:14
ST4.03ch12	401201	.	C	G	.	PASS	ADP=71;WT=0;HET=1;HOM=1;NC=0	GT:GQ:SDP:DP:RD:AD:FREQ:PVAL:RBQ:ABQ:RDF:RDR:ADF:ADR	1/1:255:67:67:0:57:100%:6.4572E-34:0:43:0:0:37:20	0/1:102:76:76:32:28:46.67%:5.88E-11:38:42:10:22:13:15
ST4.03ch12	401221	.	T	C	.	PASS	ADP=69;WT=0;HET=1;HOM=1;NC=0	GT:GQ:SDP:DP:RD:AD:FREQ:PVAL:RBQ:ABQ:RDF:RDR:ADF:ADR	1/1:255:67:67:0:57:100%:6.4572E-34:0:44:0:0:40:17	0/1:109:71:71:26:29:52.73%:1.1491E-11:36:38:10:16:9:20
ST4.03ch12	401239	.	T	G	.	PASS	ADP=71;WT=1;HET=1;HOM=0;NC=0	GT:GQ:SDP:DP:RD:AD:FREQ:PVAL:RBQ:ABQ:RDF:RDR:ADF:ADR	0/0:119:73:73:63:0:0%:1E0:49:0:48:15:0:0	0/1:96:69:69:27:26:49.06%:2.4512E-10:45:37:10:17:10:16
ST4.03ch12	401251	.	A	G	.	PASS	ADP=70;WT=1;HET=1;HOM=0;NC=0	GT:GQ:SDP:DP:RD:AD:FREQ:PVAL:RBQ:ABQ:RDF:RDR:ADF:ADR	0/0:115:71:71:61:0:0%:1E0:48:0:40:21:0:0	0/1:100:70:70:27:27:50%:9.2779E-11:43:36:10:17:12:15
ST4.03ch12	401323	.	G	A	.	PASS	ADP=70;WT=0;HET=1;HOM=1;NC=0	GT:GQ:SDP:DP:RD:AD:FREQ:PVAL:RBQ:ABQ:RDF:RDR:ADF:ADR	1/1:255:71:71:0:61:100%:2.609E-36:0:38:0:0:26:35	0/1:86:69:69:29:24:45.28%:2.005E-9:41:39:24:5:9:15
ST4.03ch12	401346	.	A	G	.	PASS	ADP=67;WT=1;HET=1;HOM=0;NC=0	GT:GQ:SDP:DP:RD:AD:FREQ:PVAL:RBQ:ABQ:RDF:RDR:ADF:ADR	0/0:111:70:70:60:0:0%:1E0:42:0:29:31:0:0	0/1:103:64:64:21:27:56.25%:4.1928E-11:42:36:9:12:20:7
ST4.03ch12	401361	.	A	G	.	PASS	ADP=63;WT=0;HET=1;HOM=1;NC=0	GT:GQ:SDP:DP:RD:AD:FREQ:PVAL:RBQ:ABQ:RDF:RDR:ADF:ADR	1/1:255:64:64:0:54:100%:4.0229E-32:0:41:0:0:26:28	0/1:67:62:62:27:19:41.3%:1.8161E-7:37:42:20:7:9:10
ST4.03ch12	401498	.	C	T	.	PASS	ADP=81;WT=0;HET=1;HOM=1;NC=0	GT:GQ:SDP:DP:RD:AD:FREQ:PVAL:RBQ:ABQ:RDF:RDR:ADF:ADR	1/1:255:72:72:0:62:100%:6.5755E-37:0:39:0:0:39:23	0/1:106:90:90:44:30:40.54%:2.2803E-11:41:43:25:19:24:6
ST4.03ch12	401567	.	A	G	.	PASS	ADP=95;WT=0;HET=1;HOM=1;NC=0	GT:GQ:SDP:DP:RD:AD:FREQ:PVAL:RBQ:ABQ:RDF:RDR:ADF:ADR	1/1:255:78:78:0:68:100%:1.6809E-40:0:37:0:0:40:28	0/1:160:112:112:52:44:45.83%:8.8535E-17:40:37:35:17:23:21
ST4.03ch12	403244	.	A	G	.	PASS	ADP=86;WT=1;HET=1;HOM=0;NC=0	GT:GQ:SDP:DP:RD:AD:FREQ:PVAL:RBQ:ABQ:RDF:RDR:ADF:ADR	0/0:100:63:63:53:0:0%:1E0:36:0:11:42:0:0	0/1:200:109:109:41:52:55.91%:8.9875E-21:36:37:8:33:11:41
ST4.03ch12	416329	.	C	T	.	PASS	ADP=71;WT=1;HET=1;HOM=0;NC=0	GT:GQ:SDP:DP:RD:AD:FREQ:PVAL:RBQ:ABQ:RDF:RDR:ADF:ADR	0/0:126:78:78:68:0:0%:1E0:38:0:28:40:0:0	0/1:103:65:65:22:27:55.1%:4.8824E-11:36:42:11:11:17:10
ST4.03ch12	416367	.	C	T	.	PASS	ADP=67;WT=0;HET=1;HOM=1;NC=0	GT:GQ:SDP:DP:RD:AD:FREQ:PVAL:RBQ:ABQ:RDF:RDR:ADF:ADR	1/1:255:69:69:0:59:100%:4.1056E-35:0:37:0:0:30:29	0/1:79:65:65:27:22:44.9%:1.1173E-8:47:37:18:9:15:7
ST4.03ch12	416440	.	C	A	.	PASS	ADP=62;WT=0;HET=1;HOM=1;NC=0	GT:GQ:SDP:DP:RD:AD:FREQ:PVAL:RBQ:ABQ:RDF:RDR:ADF:ADR	1/1:255:57:57:0:47:100%:6.1512E-28:0:46:0:0:33:14	0/1:97:67:67:25:26:50.98%:1.9611E-10:39:38:11:14:18:8
ST4.03ch12	416459	.	A	T,G	.	PASS	ADP=63;WT=0;HET=1;HOM=1;NC=0	GT:GQ:SDP:DP:RD:AD:FREQ:PVAL:RBQ:ABQ:RDF:RDR:ADF:ADR	1/1:255:61:61:0:51:100%:2.5024E-30:0:41:0:0:27:24	0/2:146:65:65:0:26:53.06%:2.0165E-15:0:42:0:0:13:13
ST4.03ch12	416484	.	A	T	.	PASS	ADP=70;WT=1;HET=1;HOM=0;NC=0	GT:GQ:SDP:DP:RD:AD:FREQ:PVAL:RBQ:ABQ:RDF:RDR:ADF:ADR	0/0:104:65:65:55:0:0%:1E0:43:0:31:24:0:0	0/1:102:75:75:31:28:47.46%:5.349E-11:46:44:21:10:18:10
ST4.03ch12	416540	.	G	A	.	PASS	ADP=65;WT=0;HET=1;HOM=1;NC=0	GT:GQ:SDP:DP:RD:AD:FREQ:PVAL:RBQ:ABQ:RDF:RDR:ADF:ADR	1/1:255:56:56:0:45:100%:9.6314E-27:0:40:0:0:19:26	0/1:132:74:74:24:34:58.62%:5.3076E-14:40:45:15:9:18:16
ST4.03ch12	489510	.	G	A	.	PASS	ADP=143;WT=0;HET=1;HOM=1;NC=0	GT:GQ:SDP:DP:RD:AD:FREQ:PVAL:RBQ:ABQ:RDF:RDR:ADF:ADR	1/1:255:130:130:0:112:100%:6.9655E-67:0:36:0:0:66:46	0/1:239:157:157:63:64:50.39%:1.1194E-24:38:37:48:15:36:28
ST4.03ch12	490774	.	C	T	.	PASS	ADP=108;WT=0;HET=1;HOM=1;NC=0	GT:GQ:SDP:DP:RD:AD:FREQ:PVAL:RBQ:ABQ:RDF:RDR:ADF:ADR	1/1:255:93:93:0:75:100%:1.0773E-44:0:41:0:0:54:21	0/1:210:124:124:40:54:57.45%:9.8526E-22:41:39:24:16:35:19
ST4.03ch12	530550	.	A	G	.	PASS	ADP=963;WT=1;HET=1;HOM=0;NC=0	GT:GQ:SDP:DP:RD:AD:FREQ:PVAL:RBQ:ABQ:RDF:RDR:ADF:ADR	0/0:1408:774:774:751:0:0%:1E0:37:0:731:20:0:0	0/1:255:1152:1152:560:555:49.78%:7.7134E-206:37:36:556:4:527:28
ST4.03ch12	553156	.	A	C	.	PASS	ADP=161;WT=1;HET=1;HOM=0;NC=0	GT:GQ:SDP:DP:RD:AD:FREQ:PVAL:RBQ:ABQ:RDF:RDR:ADF:ADR	0/0:209:134:134:111:0:0%:1E0:44:0:108:3:0:0	0/1:243:189:189:84:67:44.37%:4.9846E-25:46:45:83:1:65:2
ST4.03ch12	580538	.	C	T	.	PASS	ADP=130;WT=1;HET=1;HOM=0;NC=0	GT:GQ:SDP:DP:RD:AD:FREQ:PVAL:RBQ:ABQ:RDF:RDR:ADF:ADR	0/0:160:113:113:93:1:1.06%:5E-1:39:74:59:34:1:0	0/1:206:148:148:62:56:47.46%:2.3785E-21:41:38:44:18:39:17
ST4.03ch12	586958	.	G	C	.	PASS	ADP=106;WT=0;HET=1;HOM=1;NC=0	GT:GQ:SDP:DP:RD:AD:FREQ:PVAL:RBQ:ABQ:RDF:RDR:ADF:ADR	1/1:255:86:86:0:68:100%:1.6809E-40:0:37:0:0:5:63	0/1:155:127:127:55:43:43.88%:2.9324E-16:38:43:4:51:9:34
ST4.03ch12	606370	.	T	C	.	PASS	ADP=63;WT=0;HET=1;HOM=1;NC=0	GT:GQ:SDP:DP:RD:AD:FREQ:PVAL:RBQ:ABQ:RDF:RDR:ADF:ADR	1/1:248:60:60:0:43:100%:1.5066E-25:0:37:0:0:11:32	0/1:61:66:66:19:17:47.22%:6.3405E-7:37:37:10:9:7:10
ST4.03ch12	609976	.	A	G	.	PASS	ADP=724;WT=0;HET=1;HOM=1;NC=0	GT:GQ:SDP:DP:RD:AD:FREQ:PVAL:RBQ:ABQ:RDF:RDR:ADF:ADR	1/1:255:646:646:1:625:99.84%:0E0:37:37:1:0:379:246	0/1:255:803:803:327:448:57.81%:3.4272E-176:37:37:212:115:262:186
ST4.03ch12	610007	.	A	G	.	PASS	ADP=705;WT=1;HET=1;HOM=0;NC=0	GT:GQ:SDP:DP:RD:AD:FREQ:PVAL:RBQ:ABQ:RDF:RDR:ADF:ADR	0/0:1138:639:639:618:1:0.16%:5E-1:36:37:318:300:1:0	0/1:255:772:772:417:328:44.03%:8.9879E-120:36:36:217:200:166:162
ST4.03ch12	610854	.	T	C	.	PASS	ADP=720;WT=0;HET=1;HOM=1;NC=0	GT:GQ:SDP:DP:RD:AD:FREQ:PVAL:RBQ:ABQ:RDF:RDR:ADF:ADR	1/1:255:644:644:1:616:99.84%:0E0:37:36:0:1:198:418	0/1:255:796:796:282:388:57.82%:9.0246E-153:36:36:90:192:110:278
ST4.03ch12	611569	.	T	C	.	PASS	ADP=549;WT=0;HET=1;HOM=1;NC=0	GT:GQ:SDP:DP:RD:AD:FREQ:PVAL:RBQ:ABQ:RDF:RDR:ADF:ADR	1/1:255:503:503:0:482:100%:2.4963E-289:0:36:0:0:60:422	0/1:255:596:596:256:313:55.01%:2.739E-121:35:36:30:226:35:278
ST4.03ch12	611603	.	G	A	.	PASS	ADP=445;WT=1;HET=1;HOM=0;NC=0	GT:GQ:SDP:DP:RD:AD:FREQ:PVAL:RBQ:ABQ:RDF:RDR:ADF:ADR	0/0:726:409:409:388:0:0%:1E0:36:0:11:377:0:0	0/1:255:482:482:258:197:43.3%:6.2035E-72:36:36:7:251:12:185
ST4.03ch12	631415	.	G	A	.	PASS	ADP=113;WT=1;HET=1;HOM=0;NC=0	GT:GQ:SDP:DP:RD:AD:FREQ:PVAL:RBQ:ABQ:RDF:RDR:ADF:ADR	0/0:175:121:121:94:0:0%:1E0:42:0:68:26:0:0	0/1:164:105:105:35:43:55.13%:3.2729E-17:39:38:19:16:27:16
ST4.03ch12	633534	.	G	T	.	PASS	ADP=130;WT=0;HET=1;HOM=1;NC=0	GT:GQ:SDP:DP:RD:AD:FREQ:PVAL:RBQ:ABQ:RDF:RDR:ADF:ADR	1/1:255:124:124:0:97:100%:6.9615E-58:0:44:0:0:64:33	0/1:183:136:136:56:50:47.17%:4.1881E-19:44:45:30:26:35:15
ST4.03ch12	633566	.	G	T	.	PASS	ADP=128;WT=1;HET=1;HOM=0;NC=0	GT:GQ:SDP:DP:RD:AD:FREQ:PVAL:RBQ:ABQ:RDF:RDR:ADF:ADR	0/0:179:122:122:95:0:0%:1E0:38:0:33:62:0:0	0/1:194:134:134:51:52:50%:3.5226E-20:43:39:26:25:19:33
ST4.03ch12	642671	.	C	G	.	PASS	ADP=1658;WT=0;HET=1;HOM=1;NC=0	GT:GQ:SDP:DP:RD:AD:FREQ:PVAL:RBQ:ABQ:RDF:RDR:ADF:ADR	1/1:255:1182:1182:1:1159:99.83%:0E0:37:36:1:0:1093:66	0/1:255:2134:2134:1119:991:46.97%:0E0:36:36:1035:84:895:96
ST4.03ch12	643019	.	A	G	.	PASS	ADP=2665;WT=0;HET=1;HOM=1;NC=0	GT:GQ:SDP:DP:RD:AD:FREQ:PVAL:RBQ:ABQ:RDF:RDR:ADF:ADR	1/1:255:2050:2050:1:2032:99.9%:0E0:37:36:1:0:1771:261	0/1:255:3281:3281:1608:1662:50.83%:0E0:35:36:1298:310:1381:281
ST4.03ch12	643094	.	T	G	.	PASS	ADP=2881;WT=1;HET=1;HOM=0;NC=0	GT:GQ:SDP:DP:RD:AD:FREQ:PVAL:RBQ:ABQ:RDF:RDR:ADF:ADR	0/0:2147483647:2565:2565:2552:1:0.04%:8.7507E-1:36:37:1339:1213:0:1	0/1:255:3197:3197:1746:1439:45.12%:0E0:36:36:1040:706:854:585
ST4.03ch12	644082	.	A	T	.	PASS	ADP=2926;WT=1;HET=1;HOM=0;NC=0	GT:GQ:SDP:DP:RD:AD:FREQ:PVAL:RBQ:ABQ:RDF:RDR:ADF:ADR	0/0:2147483647:2597:2597:2583:2:0.08%:6.8757E-1:40:37:1658:925:2:0	0/1:255:3256:3256:1747:1497:46.15%:0E0:40:41:1109:638:953:544
ST4.03ch12	644809	.	C	T	.	PASS	ADP=2948;WT=1;HET=1;HOM=0;NC=0	GT:GQ:SDP:DP:RD:AD:FREQ:PVAL:RBQ:ABQ:RDF:RDR:ADF:ADR	0/0:2147483647:2589:2589:2576:1:0.04%:8.7507E-1:42:37:1596:980:0:1	0/1:255:3308:3308:1748:1551:47.01%:0E0:41:42:1078:670:957:594
ST4.03ch12	644828	.	A	C	.	PASS	ADP=2838;WT=0;HET=1;HOM=1;NC=0	GT:GQ:SDP:DP:RD:AD:FREQ:PVAL:RBQ:ABQ:RDF:RDR:ADF:ADR	1/1:255:2496:2493:0:2480:99.96%:0E0:0:42:0:0:1492:988	0/1:255:3184:3184:1547:1627:51.24%:0E0:42:40:968:579:981:646
ST4.03ch12	644837	.	C	T	.	PASS	ADP=2859;WT=0;HET=1;HOM=1;NC=0	GT:GQ:SDP:DP:RD:AD:FREQ:PVAL:RBQ:ABQ:RDF:RDR:ADF:ADR	1/1:255:2522:2522:1:2507:99.88%:0E0:37:42:0:1:1538:969	0/1:255:3197:3197:1550:1638:51.38%:0E0:42:41:994:556:1008:630
ST4.03ch12	645385	.	A	G	.	PASS	ADP=3293;WT=1;HET=1;HOM=0;NC=0	GT:GQ:SDP:DP:RD:AD:FREQ:PVAL:RBQ:ABQ:RDF:RDR:ADF:ADR	0/0:2147483647:2813:2813:2800:0:0%:1E0:36:0:1306:1494:0:0	0/1:255:3773:3773:2061:1702:45.23%:0E0:36:36:1007:1054:890:812
ST4.03ch12	645557	.	G	T	.	PASS	ADP=1289;WT=0;HET=1;HOM=1;NC=0	GT:GQ:SDP:DP:RD:AD:FREQ:PVAL:RBQ:ABQ:RDF:RDR:ADF:ADR	1/1:255:1061:1061:2:1047:99.81%:0E0:55:38:0:2:65:982	0/1:255:1517:1517:814:694:46.02%:1.2024E-252:41:37:110:704:26:668
ST4.03ch12	823905	.	A	C	.	PASS	ADP=117;WT=0;HET=1;HOM=1;NC=0	GT:GQ:SDP:DP:RD:AD:FREQ:PVAL:RBQ:ABQ:RDF:RDR:ADF:ADR	1/1:255:114:114:0:106:100%:2.7758E-63:0:36:0:0:63:43	0/1:157:120:120:60:44:42.31%:1.6875E-16:37:37:34:26:28:16
ST4.03ch12	823914	.	C	G	.	PASS	ADP=115;WT=1;HET=1;HOM=0;NC=0	GT:GQ:SDP:DP:RD:AD:FREQ:PVAL:RBQ:ABQ:RDF:RDR:ADF:ADR	0/0:197:114:114:106:0:0%:1E0:36:0:68:38:0:0	0/1:220:117:117:44:57:56.44%:8.912E-23:36:37:27:17:34:23
ST4.03ch12	824050	.	C	A	.	PASS	ADP=149;WT=0;HET=1;HOM=1;NC=0	GT:GQ:SDP:DP:RD:AD:FREQ:PVAL:RBQ:ABQ:RDF:RDR:ADF:ADR	1/1:255:157:157:0:149:100%:4.252E-89:0:37:0:0:75:74	0/1:185:142:142:74:52:41.27%:2.7658E-19:36:36:32:42:27:25
ST4.03ch12	989766	.	C	T	.	PASS	ADP=116;WT=1;HET=1;HOM=0;NC=0	GT:GQ:SDP:DP:RD:AD:FREQ:PVAL:RBQ:ABQ:RDF:RDR:ADF:ADR	0/0:149:104:104:80:0:0%:1E0:37:0:52:28:0:0	0/1:214:129:129:40:55:57.29%:3.5188E-22:37:34:23:17:37:18
ST4.03ch12	1010399	.	T	C	.	PASS	ADP=121;WT=1;HET=1;HOM=0;NC=0	GT:GQ:SDP:DP:RD:AD:FREQ:PVAL:RBQ:ABQ:RDF:RDR:ADF:ADR	0/0:120:104:104:71:1:1.39%:5E-1:42:37:23:48:0:1	0/1:196:138:138:48:52:52%:2.4368E-20:42:38:16:32:9:43
ST4.03ch12	1010402	.	C	T	.	PASS	ADP=117;WT=1;HET=1;HOM=0;NC=0	GT:GQ:SDP:DP:RD:AD:FREQ:PVAL:RBQ:ABQ:RDF:RDR:ADF:ADR	0/0:134:103:103:71:0:0%:1E0:43:0:23:48:0:0	0/1:190:131:131:43:50:53.76%:9.1368E-20:43:39:16:27:9:41
ST4.03ch12	1010766	.	G	A	.	PASS	ADP=1467;WT=1;HET=1;HOM=0;NC=0	GT:GQ:SDP:DP:RD:AD:FREQ:PVAL:RBQ:ABQ:RDF:RDR:ADF:ADR	0/0:2026:1114:1114:1082:0:0%:1E0:37:0:1082:0:0:0	0/1:255:1820:1820:947:835:46.86%:1.1981E-305:37:39:947:0:835:0
ST4.03ch12	1010874	.	T	C	.	PASS	ADP=3593;WT=1;HET=1;HOM=0;NC=0	GT:GQ:SDP:DP:RD:AD:FREQ:PVAL:RBQ:ABQ:RDF:RDR:ADF:ADR	0/0:2147483647:3737:3737:3709:0:0%:1E0:38:0:3691:18:0:0	0/1:255:3450:3449:2031:1387:40.58%:0E0:38:33:2022:9:1361:26
ST4.03ch12	1010910	.	A	T	.	PASS	ADP=3702;WT=0;HET=1;HOM=1;NC=0	GT:GQ:SDP:DP:RD:AD:FREQ:PVAL:RBQ:ABQ:RDF:RDR:ADF:ADR	1/1:255:3681:3681:3:3649:99.92%:0E0:37:38:3:0:3396:253	0/1:255:3724:3724:1653:2041:55.25%:0E0:37:38:1222:431:1791:250
ST4.03ch12	1010919	.	G	A	.	PASS	ADP=3154;WT=0;HET=1;HOM=1;NC=0	GT:GQ:SDP:DP:RD:AD:FREQ:PVAL:RBQ:ABQ:RDF:RDR:ADF:ADR	1/1:255:2966:2966:1:2936:99.97%:0E0:37:37:1:0:2563:373	0/1:255:3343:3342:1796:1516:45.76%:0E0:37:37:1238:558:1168:348
ST4.03ch12	1011075	.	A	G	.	PASS	ADP=3460;WT=0;HET=1;HOM=1;NC=0	GT:GQ:SDP:DP:RD:AD:FREQ:PVAL:RBQ:ABQ:RDF:RDR:ADF:ADR	1/1:255:3318:3318:3:3288:99.88%:0E0:36:38:3:0:2130:1158	0/1:255:3603:3603:1796:1782:49.76%:0E0:37:38:950:846:931:851
ST4.03ch12	1011084	.	G	A	.	PASS	ADP=3564;WT=0;HET=1;HOM=1;NC=0	GT:GQ:SDP:DP:RD:AD:FREQ:PVAL:RBQ:ABQ:RDF:RDR:ADF:ADR	1/1:255:3603:3603:3:3574:99.92%:0E0:37:38:1:2:2410:1164	0/1:255:3526:3526:1757:1747:49.86%:0E0:37:37:928:829:920:827
ST4.03ch12	1011159	.	T	A	.	PASS	ADP=3695;WT=0;HET=1;HOM=1;NC=0	GT:GQ:SDP:DP:RD:AD:FREQ:PVAL:RBQ:ABQ:RDF:RDR:ADF:ADR	1/1:255:3703:3703:36:3642:99.02%:0E0:35:37:35:1:1788:1854	0/1:255:3688:3688:1908:1757:47.93%:0E0:37:37:950:958:861:896
ST4.03ch12	1011258	.	A	T	.	PASS	ADP=3843;WT=0;HET=1;HOM=1;NC=0	GT:GQ:SDP:DP:RD:AD:FREQ:PVAL:RBQ:ABQ:RDF:RDR:ADF:ADR	1/1:255:3781:3781:4:3752:99.89%:0E0:34:36:1:3:1541:2211	0/1:255:3906:3906:2114:1770:45.57%:0E0:36:36:812:1302:835:935
ST4.03ch12	1011309	.	G	T	.	PASS	ADP=3786;WT=0;HET=1;HOM=1;NC=0	GT:GQ:SDP:DP:RD:AD:FREQ:PVAL:RBQ:ABQ:RDF:RDR:ADF:ADR	1/1:255:3811:3811:3:3786:99.87%:0E0:37:36:1:2:1864:1922	0/1:255:3762:3762:2111:1635:43.65%:0E0:36:36:860:1251:772:863
ST4.03ch12	1011429	.	G	C	.	PASS	ADP=3799;WT=0;HET=1;HOM=1;NC=0	GT:GQ:SDP:DP:RD:AD:FREQ:PVAL:RBQ:ABQ:RDF:RDR:ADF:ADR	1/1:104:3819:3818:2:21:91.3%:3.6437E-11:37:34:0:2:16:5	0/1:78:3780:3780:29:22:43.14%:1.3059E-8:36:34:14:15:14:8
ST4.03ch12	1011497	.	G	T,C	.	PASS	ADP=3616;WT=0;HET=1;HOM=1;NC=0	GT:GQ:SDP:DP:RD:AD:FREQ:PVAL:RBQ:ABQ:RDF:RDR:ADF:ADR	1/1:255:3728:3728:5:3695:99.65%:0E0:37:36:2:3:1917:1778	0/2:255:3504:3504:0:1811:51.91%:0E0:0:36:0:0:811:1000
ST4.03ch12	1011554	.	C	T	.	PASS	ADP=3925;WT=1;HET=1;HOM=0;NC=0	GT:GQ:SDP:DP:RD:AD:FREQ:PVAL:RBQ:ABQ:RDF:RDR:ADF:ADR	0/0:2147483647:3919:3919:3896:2:0.05%:8.1258E-1:36:37:2360:1536:1:1	0/1:255:3932:3932:2056:1861:47.51%:0E0:36:36:1276:780:1165:696
ST4.03ch12	1011590	.	G	A	.	PASS	ADP=3870;WT=0;HET=1;HOM=1;NC=0	GT:GQ:SDP:DP:RD:AD:FREQ:PVAL:RBQ:ABQ:RDF:RDR:ADF:ADR	1/1:255:3849:3849:1:3827:99.95%:0E0:37:36:1:0:2364:1463	0/1:255:3891:3891:1866:2010:51.86%:0E0:36:36:1163:703:1252:758
ST4.03ch12	1012008	.	T	C	.	PASS	ADP=1715;WT=1;HET=1;HOM=0;NC=0	GT:GQ:SDP:DP:RD:AD:FREQ:PVAL:RBQ:ABQ:RDF:RDR:ADF:ADR	0/0:2668:1437:1437:1423:0:0%:1E0:38:0:95:1328:0:0	0/1:255:1994:1993:1017:971:48.84%:0E0:38:36:107:910:75:896
ST4.03ch12	1012026	.	G	A	.	PASS	ADP=1317;WT=1;HET=1;HOM=0;NC=0	GT:GQ:SDP:DP:RD:AD:FREQ:PVAL:RBQ:ABQ:RDF:RDR:ADF:ADR	0/0:2132:1151:1151:1137:0:0%:1E0:37:0:64:1073:0:0	0/1:255:1484:1484:749:730:49.36%:1.2911E-270:37:35:75:674:50:680
ST4.03ch12	1013167	.	T	A	.	PASS	ADP=208;WT=0;HET=1;HOM=1;NC=0	GT:GQ:SDP:DP:RD:AD:FREQ:PVAL:RBQ:ABQ:RDF:RDR:ADF:ADR	1/1:255:192:192:0:178:100%:1.6122E-106:0:38:0:0:120:58	0/1:255:225:225:122:98:44.55%:2.4437E-36:40:38:93:29:64:34
ST4.03ch12	1013249	.	T	C	.	PASS	ADP=475;WT=1;HET=1;HOM=0;NC=0	GT:GQ:SDP:DP:RD:AD:FREQ:PVAL:RBQ:ABQ:RDF:RDR:ADF:ADR	0/0:782:432:432:418:0:0%:1E0:36:0:295:123:0:0	0/1:255:519:519:275:239:46.5%:1.4511E-88:36:36:201:74:160:79
ST4.03ch12	1013265	.	C	T	.	PASS	ADP=496;WT=0;HET=1;HOM=1;NC=0	GT:GQ:SDP:DP:RD:AD:FREQ:PVAL:RBQ:ABQ:RDF:RDR:ADF:ADR	1/1:255:449:449:1:434:99.77%:2.048E-258:37:36:1:0:300:134	0/1:255:544:544:251:288:53.43%:1.1722E-110:36:36:164:87:202:86
ST4.03ch12	1013528	.	C	A	.	PASS	ADP=618;WT=0;HET=1;HOM=1;NC=0	GT:GQ:SDP:DP:RD:AD:FREQ:PVAL:RBQ:ABQ:RDF:RDR:ADF:ADR	1/1:255:569:569:0:555:100%:0E0:0:36:0:0:336:219	0/1:255:667:667:309:353:53.32%:2.0848E-135:36:36:165:144:200:153
ST4.03ch12	1013576	.	G	A	.	PASS	ADP=761;WT=1;HET=1;HOM=0;NC=0	GT:GQ:SDP:DP:RD:AD:FREQ:PVAL:RBQ:ABQ:RDF:RDR:ADF:ADR	0/0:1405:763:763:749:0:0%:1E0:36:0:399:350:0:0	0/1:255:759:759:422:332:44.03%:3.1472E-121:36:36:217:205:157:175
ST4.03ch12	1015824	.	T	C	.	PASS	ADP=815;WT=0;HET=1;HOM=1;NC=0	GT:GQ:SDP:DP:RD:AD:FREQ:PVAL:RBQ:ABQ:RDF:RDR:ADF:ADR	1/1:255:784:784:0:764:100%:0E0:0:36:0:0:475:289	0/1:255:847:847:385:447:53.73%:1.0942E-171:36:36:233:152:286:161
ST4.03ch12	1015851	.	T	C	.	PASS	ADP=743;WT=0;HET=1;HOM=1;NC=0	GT:GQ:SDP:DP:RD:AD:FREQ:PVAL:RBQ:ABQ:RDF:RDR:ADF:ADR	1/1:255:688:688:0:668:100%:0E0:0:36:0:0:406:262	0/1:255:799:799:373:411:52.42%:9.2412E-157:36:36:240:133:254:157
ST4.03ch12	1015858	.	G	A	.	PASS	ADP=707;WT=0;HET=1;HOM=1;NC=0	GT:GQ:SDP:DP:RD:AD:FREQ:PVAL:RBQ:ABQ:RDF:RDR:ADF:ADR	1/1:255:650:650:1:629:99.84%:0E0:37:36:1:0:370:259	0/1:255:764:764:362:386:51.54%:1.3474E-146:36:36:230:132:228:158
ST4.03ch12	1015867	.	G	A	.	PASS	ADP=693;WT=1;HET=1;HOM=0;NC=0	GT:GQ:SDP:DP:RD:AD:FREQ:PVAL:RBQ:ABQ:RDF:RDR:ADF:ADR	0/0:1168:644:644:624:0:0%:1E0:37:0:360:264:0:0	0/1:255:742:742:389:338:46.49%:5.5979E-125:36:36:223:166:228:110
ST4.03ch12	1015887	.	C	T	.	PASS	ADP=755;WT=1;HET=1;HOM=0;NC=0	GT:GQ:SDP:DP:RD:AD:FREQ:PVAL:RBQ:ABQ:RDF:RDR:ADF:ADR	0/0:1322:726:726:706:0:0%:1E0:37:0:343:363:0:0	0/1:255:784:784:453:316:41.09%:9.8171E-114:37:36:217:236:225:91
ST4.03ch12	1015940	.	G	A	.	PASS	ADP=540;WT=0;HET=1;HOM=1;NC=0	GT:GQ:SDP:DP:RD:AD:FREQ:PVAL:RBQ:ABQ:RDF:RDR:ADF:ADR	1/1:255:415:415:0:395:100%:5.4115E-237:0:37:0:0:87:308	0/1:255:666:666:377:274:42.09%:3.4138E-99:43:37:197:180:67:207
ST4.03ch12	1030787	.	C	T	.	PASS	ADP=103;WT=1;HET=1;HOM=0;NC=0	GT:GQ:SDP:DP:RD:AD:FREQ:PVAL:RBQ:ABQ:RDF:RDR:ADF:ADR	0/0:160:105:105:85:0:0%:1E0:40:0:56:29:0:0	0/1:193:102:102:38:50:56.82%:4.2509E-20:38:39:27:11:28:22
ST4.03ch12	1030901	.	G	A	.	PASS	ADP=86;WT=1;HET=1;HOM=0;NC=0	GT:GQ:SDP:DP:RD:AD:FREQ:PVAL:RBQ:ABQ:RDF:RDR:ADF:ADR	0/0:127:87:87:67:0:0%:1E0:40:0:8:59:0:0	0/1:111:86:86:41:31:43.06%:7.3585E-12:41:37:8:33:2:29
ST4.03ch12	1030909	.	T	C	.	PASS	ADP=83;WT=1;HET=1;HOM=0;NC=0	GT:GQ:SDP:DP:RD:AD:FREQ:PVAL:RBQ:ABQ:RDF:RDR:ADF:ADR	0/0:119:83:83:63:0:0%:1E0:40:0:8:55:0:0	0/1:103:84:84:41:29:41.43%:4.6893E-11:43:37:8:33:1:28
ST4.03ch12	1075902	.	G	A	.	PASS	ADP=74;WT=1;HET=1;HOM=0;NC=0	GT:GQ:SDP:DP:RD:AD:FREQ:PVAL:RBQ:ABQ:RDF:RDR:ADF:ADR	0/0:96:72:72:52:0:0%:1E0:44:0:38:14:0:0	0/1:96:77:77:36:27:42.86%:2.0968E-10:48:46:33:3:22:5
ST4.03ch12	1075956	.	G	A	.	PASS	ADP=82;WT=1;HET=1;HOM=0;NC=0	GT:GQ:SDP:DP:RD:AD:FREQ:PVAL:RBQ:ABQ:RDF:RDR:ADF:ADR	0/0:108:78:77:57:0:0%:1E0:41:0:31:26:0:0	0/1:133:88:88:38:36:48.65%:4.8851E-14:47:41:23:15:24:12
ST4.03ch12	2352615	.	G	A	.	PASS	ADP=388;WT=1;HET=1;HOM=0;NC=0	GT:GQ:SDP:DP:RD:AD:FREQ:PVAL:RBQ:ABQ:RDF:RDR:ADF:ADR	0/0:667:382:382:367:1:0.27%:5E-1:36:37:175:192:0:1	0/1:255:395:395:217:159:42.29%:6.7953E-58:36:36:110:107:71:88
ST4.03ch12	2353885	.	G	A	.	PASS	ADP=226;WT=1;HET=1;HOM=0;NC=0	GT:GQ:SDP:DP:RD:AD:FREQ:PVAL:RBQ:ABQ:RDF:RDR:ADF:ADR	0/0:22:224:224:11:0:0%:1E0:40:0:6:5:0:0	0/1:21:229:229:6:6:50%:6.865E-3:37:43:5:1:5:1
ST4.03ch12	2364869	.	A	G	.	PASS	ADP=258;WT=1;HET=1;HOM=0;NC=0	GT:GQ:SDP:DP:RD:AD:FREQ:PVAL:RBQ:ABQ:RDF:RDR:ADF:ADR	0/0:456:256:256:243:0:0%:1E0:43:0:171:72:0:0	0/1:255:261:261:125:118:48.56%:1.5819E-44:45:44:90:35:60:58
ST4.03ch12	2365087	.	A	G	.	PASS	ADP=248;WT=1;HET=1;HOM=0;NC=0	GT:GQ:SDP:DP:RD:AD:FREQ:PVAL:RBQ:ABQ:RDF:RDR:ADF:ADR	0/0:423:240:240:225:0:0%:1E0:41:0:118:107:0:0	0/1:255:257:257:128:111:46.44%:1.8123E-41:42:41:65:63:72:39
ST4.03ch12	2365356	.	G	A	.	PASS	ADP=294;WT=0;HET=1;HOM=1;NC=0	GT:GQ:SDP:DP:RD:AD:FREQ:PVAL:RBQ:ABQ:RDF:RDR:ADF:ADR	1/1:255:308:308:0:295:100%:7.5158E-177:0:39:0:0:212:83	0/1:255:281:281:113:147:56.54%:8.5018E-58:40:40:83:30:101:46
ST4.03ch12	2377692	.	C	T	.	PASS	ADP=95;WT=1;HET=1;HOM=0;NC=0	GT:GQ:SDP:DP:RD:AD:FREQ:PVAL:RBQ:ABQ:RDF:RDR:ADF:ADR	0/0:157:96:96:83:0:0%:1E0:41:0:53:30:0:0	0/1:154:95:95:38:41:51.9%:3.6641E-16:39:39:20:18:23:18
ST4.03ch12	2380518	.	T	C	.	PASS	ADP=221;WT=0;HET=1;HOM=1;NC=0	GT:GQ:SDP:DP:RD:AD:FREQ:PVAL:RBQ:ABQ:RDF:RDR:ADF:ADR	1/1:255:192:192:0:182:100%:6.3678E-109:0:40:0:0:93:89	0/1:255:251:251:126:115:47.72%:3.1968E-43:44:42:75:51:63:52
ST4.03ch12	2380990	.	A	C	.	PASS	ADP=273;WT=0;HET=1;HOM=1;NC=0	GT:GQ:SDP:DP:RD:AD:FREQ:PVAL:RBQ:ABQ:RDF:RDR:ADF:ADR	1/1:255:256:256:0:246:100%:2.1752E-147:0:42:0:0:145:101	0/1:255:290:290:155:125:44.64%:3.4186E-46:44:43:90:65:82:43
ST4.03ch12	2381123	.	T	C	.	PASS	ADP=265;WT=0;HET=1;HOM=1;NC=0	GT:GQ:SDP:DP:RD:AD:FREQ:PVAL:RBQ:ABQ:RDF:RDR:ADF:ADR	1/1:255:250:250:0:240:100%:8.8005E-144:0:40:0:0:120:120	0/1:255:280:280:141:129:47.78%:2.0248E-48:44:42:88:53:83:46
ST4.03ch12	2402544	.	C	A	.	PASS	ADP=244;WT=0;HET=1;HOM=1;NC=0	GT:GQ:SDP:DP:RD:AD:FREQ:PVAL:RBQ:ABQ:RDF:RDR:ADF:ADR	1/1:255:119:119:0:109:100%:4.3979E-65:0:37:0:0:108:1	0/1:255:369:369:177:184:50.97%:5.7101E-70:43:41:154:23:147:37
ST4.03ch12	2431270	.	C	T	.	PASS	ADP=123;WT=1;HET=1;HOM=0;NC=0	GT:GQ:SDP:DP:RD:AD:FREQ:PVAL:RBQ:ABQ:RDF:RDR:ADF:ADR	0/0:224:125:125:119:0:0%:1E0:36:0:68:51:0:0	0/1:192:121:121:56:52:48.15%:6.1118E-20:37:36:36:20:24:28
ST4.03ch12	2431949	.	T	A	.	PASS	ADP=109;WT=1;HET=1;HOM=0;NC=0	GT:GQ:SDP:DP:RD:AD:FREQ:PVAL:RBQ:ABQ:RDF:RDR:ADF:ADR	0/0:160:92:92:86:0:0%:1E0:36:0:39:47:0:0	0/1:254:126:126:46:65:58.56%:3.3538E-26:37:37:19:27:32:33
ST4.03ch12	2432344	.	C	G	.	PASS	ADP=81;WT=0;HET=1;HOM=1;NC=0	GT:GQ:SDP:DP:RD:AD:FREQ:PVAL:RBQ:ABQ:RDF:RDR:ADF:ADR	1/1:255:61:61:0:55:100%:1.0149E-32:0:37:0:0:24:31	0/1:136:102:102:52:38:42.22%:2.4713E-14:37:36:30:22:17:21
ST4.03ch12	2438548	.	T	C	.	PASS	ADP=76;WT=1;HET=1;HOM=0;NC=0	GT:GQ:SDP:DP:RD:AD:FREQ:PVAL:RBQ:ABQ:RDF:RDR:ADF:ADR	0/0:142:81:81:75:0:0%:1E0:36:0:6:69:0:0	0/1:137:71:71:24:35:59.32%:1.8826E-14:36:36:1:23:2:33
ST4.03ch12	2448037	.	C	A	.	PASS	ADP=353;WT=0;HET=1;HOM=1;NC=0	GT:GQ:SDP:DP:RD:AD:FREQ:PVAL:RBQ:ABQ:RDF:RDR:ADF:ADR	1/1:255:371:371:0:365:100%:5.9975E-219:0:39:0:0:170:195	0/1:255:336:336:152:171:52.94%:8.8767E-66:38:37:57:95:77:94
ST4.03ch12	2448245	.	A	T	.	PASS	ADP=365;WT=0;HET=1;HOM=1;NC=0	GT:GQ:SDP:DP:RD:AD:FREQ:PVAL:RBQ:ABQ:RDF:RDR:ADF:ADR	1/1:255:377:377:0:371:100%:1.4762E-222:0:38:0:0:181:190	0/1:255:353:353:162:178:52.35%:3.1885E-68:40:38:102:60:91:87
ST4.03ch12	2448374	.	A	C	.	PASS	ADP=274;WT=0;HET=1;HOM=1;NC=0	GT:GQ:SDP:DP:RD:AD:FREQ:PVAL:RBQ:ABQ:RDF:RDR:ADF:ADR	1/1:255:245:245:0:239:100%:3.5129E-143:0:40:0:0:104:135	0/1:255:303:303:129:159:55.21%:5.451E-62:40:40:44:85:73:86
ST4.03ch12	2448409	.	A	G	.	PASS	ADP=317;WT=1;HET=1;HOM=0;NC=0	GT:GQ:SDP:DP:RD:AD:FREQ:PVAL:RBQ:ABQ:RDF:RDR:ADF:ADR	0/0:561:305:305:299:0:0%:1E0:41:0:103:196:0:0	0/1:255:330:330:172:143:45.4%:5.9483E-53:41:44:58:114:48:95
ST4.03ch12	2448410	.	G	T	.	PASS	ADP=320;WT=1;HET=1;HOM=0;NC=0	GT:GQ:SDP:DP:RD:AD:FREQ:PVAL:RBQ:ABQ:RDF:RDR:ADF:ADR	0/0:565:307:307:301:0:0%:1E0:40:0:100:201:0:0	0/1:255:333:333:176:142:44.65%:2.1752E-52:41:44:58:118:48:94
ST4.03ch12	2448488	.	C	T	.	PASS	ADP=206;WT=1;HET=1;HOM=0;NC=0	GT:GQ:SDP:DP:RD:AD:FREQ:PVAL:RBQ:ABQ:RDF:RDR:ADF:ADR	0/0:389:213:213:207:0:0%:1E0:40:0:42:165:0:0	0/1:255:199:199:107:79:42.47%:4.0151E-29:42:40:22:85:19:60
ST4.03ch12	2461329	.	A	T	.	PASS	ADP=221;WT=1;HET=1;HOM=0;NC=0	GT:GQ:SDP:DP:RD:AD:FREQ:PVAL:RBQ:ABQ:RDF:RDR:ADF:ADR	0/0:336:185:185:179:0:0%:1E0:33:0:174:5:0:0	0/1:255:257:257:112:135:54.66%:1.4581E-52:34:47:110:2:135:0
ST4.03ch12	2461396	.	A	G	.	PASS	ADP=427;WT=1;HET=1;HOM=0;NC=0	GT:GQ:SDP:DP:RD:AD:FREQ:PVAL:RBQ:ABQ:RDF:RDR:ADF:ADR	0/0:707:383:383:378:0:0%:1E0:39:0:330:48:0:0	0/1:255:472:472:217:245:53.03%:5.1124E-94:39:40:182:35:202:43
ST4.03ch12	2463792	.	C	T	.	PASS	ADP=580;WT=1;HET=1;HOM=0;NC=0	GT:GQ:SDP:DP:RD:AD:FREQ:PVAL:RBQ:ABQ:RDF:RDR:ADF:ADR	0/0:913:497:497:488:0:0%:1E0:41:0:228:260:0:0	0/1:255:664:664:313:327:51.09%:6.1346E-124:42:39:162:151:146:181
ST4.03ch12	2463798	.	C	T	.	PASS	ADP=577;WT=1;HET=1;HOM=0;NC=0	GT:GQ:SDP:DP:RD:AD:FREQ:PVAL:RBQ:ABQ:RDF:RDR:ADF:ADR	0/0:921:500:500:491:0:0%:1E0:41:0:216:275:0:0	0/1:255:655:655:313:318:50.4%:4.3547E-120:41:39:156:157:149:169
ST4.03ch12	2463822	.	C	T	.	PASS	ADP=504;WT=0;HET=1;HOM=1;NC=0	GT:GQ:SDP:DP:RD:AD:FREQ:PVAL:RBQ:ABQ:RDF:RDR:ADF:ADR	1/1:255:409:409:0:396:100%:1.3546E-237:0:40:0:0:178:218	0/1:255:600:600:311:264:45.91%:1.8242E-97:38:41:150:161:130:134
ST4.03ch12	2463927	.	A	C	.	PASS	ADP=330;WT=0;HET=1;HOM=1;NC=0	GT:GQ:SDP:DP:RD:AD:FREQ:PVAL:RBQ:ABQ:RDF:RDR:ADF:ADR	1/1:255:259:259:0:240:100%:8.8005E-144:0:44:0:0:103:137	0/1:255:402:402:206:164:44.32%:2.6459E-60:46:45:90:116:60:104
ST4.03ch12	2490018	.	G	A	.	PASS	ADP=106;WT=1;HET=1;HOM=0;NC=0	GT:GQ:SDP:DP:RD:AD:FREQ:PVAL:RBQ:ABQ:RDF:RDR:ADF:ADR	0/0:160:97:97:93:1:1.06%:5E-1:36:37:32:61:1:0	0/1:248:116:116:48:64:57.14%:1.3398E-25:36:36:10:38:20:44
ST4.03ch12	2490418	.	C	T	.	PASS	ADP=97;WT=1;HET=1;HOM=0;NC=0	GT:GQ:SDP:DP:RD:AD:FREQ:PVAL:RBQ:ABQ:RDF:RDR:ADF:ADR	0/0:18:76:76:9:0:0%:1E0:42:0:5:4:0:0	0/1:30:119:119:6:8:57.14%:9.6618E-4:59:37:6:0:6:2
ST4.03ch12	2518143	.	C	T	.	PASS	ADP=129;WT=1;HET=1;HOM=0;NC=0	GT:GQ:SDP:DP:RD:AD:FREQ:PVAL:RBQ:ABQ:RDF:RDR:ADF:ADR	0/0:149:141:141:79:0:0%:1E0:38:0:41:38:0:0	0/1:107:118:118:41:30:42.25%:1.8624E-11:45:38:29:12:23:7
ST4.03ch12	2518160	.	A	T	.	PASS	ADP=130;WT=1;HET=1;HOM=0;NC=0	GT:GQ:SDP:DP:RD:AD:FREQ:PVAL:RBQ:ABQ:RDF:RDR:ADF:ADR	0/0:149:142:142:80:0:0%:1E0:39:0:50:30:0:0	0/1:116:118:118:39:32:45.07%:2.4568E-12:44:37:27:12:23:9
ST4.03ch12	2518197	.	G	A	.	PASS	ADP=129;WT=0;HET=1;HOM=1;NC=0	GT:GQ:SDP:DP:RD:AD:FREQ:PVAL:RBQ:ABQ:RDF:RDR:ADF:ADR	1/1:255:140:140:0:78:100%:1.7165E-46:0:37:0:0:34:44	0/1:134:118:118:35:36:50.7%:3.5003E-14:39:43:24:11:21:15
ST4.03ch12	2518299	.	G	A	.	PASS	ADP=136;WT=0;HET=1;HOM=1;NC=0	GT:GQ:SDP:DP:RD:AD:FREQ:PVAL:RBQ:ABQ:RDF:RDR:ADF:ADR	1/1:255:147:147:2:83:97.65%:4.0908E-47:37:39:2:0:46:37	0/1:174:126:126:34:45:56.96%:3.6481E-18:39:39:15:19:26:19
ST4.03ch12	2699508	.	T	A	.	PASS	ADP=83;WT=0;HET=1;HOM=1;NC=0	GT:GQ:SDP:DP:RD:AD:FREQ:PVAL:RBQ:ABQ:RDF:RDR:ADF:ADR	1/1:255:78:78:0:69:100%:4.233E-41:0:36:0:0:65:4	0/1:176:88:88:38:46:54.76%:2.4772E-18:38:36:38:0:46:0
ST4.03ch12	2699545	.	A	G	.	PASS	ADP=86;WT=0;HET=1;HOM=1;NC=0	GT:GQ:SDP:DP:RD:AD:FREQ:PVAL:RBQ:ABQ:RDF:RDR:ADF:ADR	1/1:255:79:79:0:70:100%:1.0659E-41:0:40:0:0:65:5	0/1:187:93:93:40:49:55.06%:1.6142E-19:50:42:39:1:48:1
ST4.03ch12	2699569	.	G	A	.	PASS	ADP=82;WT=0;HET=1;HOM=1;NC=0	GT:GQ:SDP:DP:RD:AD:FREQ:PVAL:RBQ:ABQ:RDF:RDR:ADF:ADR	1/1:255:74:74:0:65:100%:1.0519E-38:0:42:0:0:50:15	0/1:184:91:91:39:48:55.17%:3.8149E-19:47:43:27:12:36:12
ST4.03ch12	2699624	.	A	G	.	PASS	ADP=109;WT=0;HET=1;HOM=1;NC=0	GT:GQ:SDP:DP:RD:AD:FREQ:PVAL:RBQ:ABQ:RDF:RDR:ADF:ADR	1/1:255:96:96:0:87:100%:6.9142E-52:0:38:0:0:23:64	0/1:255:123:123:51:68:57.14%:3.6778E-27:38:41:15:36:29:39
ST4.03ch12	2714356	.	T	C	.	PASS	ADP=3799;WT=0;HET=1;HOM=1;NC=0	GT:GQ:SDP:DP:RD:AD:FREQ:PVAL:RBQ:ABQ:RDF:RDR:ADF:ADR	1/1:255:3784:3784:8:3766:99.76%:0E0:36:36:8:0:3765:1	0/1:255:3815:3815:1651:2157:56.64%:0E0:36:36:1651:0:2156:1
ST4.03ch12	2714449	.	G	A	.	PASS	ADP=3697;WT=1;HET=1;HOM=0;NC=0	GT:GQ:SDP:DP:RD:AD:FREQ:PVAL:RBQ:ABQ:RDF:RDR:ADF:ADR	0/0:2147483647:3749:3749:3738:1:0.03%:9.3755E-1:36:37:3728:10:1:0	0/1:255:3646:3646:2123:1512:41.57%:0E0:36:35:2119:4:1510:2
ST4.03ch12	2714517	.	C	T	.	PASS	ADP=3807;WT=0;HET=1;HOM=1;NC=0	GT:GQ:SDP:DP:RD:AD:FREQ:PVAL:RBQ:ABQ:RDF:RDR:ADF:ADR	1/1:255:3777:3777:30:3731:99.2%:0E0:38:36:26:4:2846:885	0/1:255:3837:3837:1550:2272:59.45%:0E0:37:36:1175:375:1805:467
ST4.03ch12	2714833	.	G	A	.	PASS	ADP=3656;WT=1;HET=1;HOM=0;NC=0	GT:GQ:SDP:DP:RD:AD:FREQ:PVAL:RBQ:ABQ:RDF:RDR:ADF:ADR	0/0:2147483647:3501:3501:3486:2:0.06%:8.1259E-1:37:37:1577:1909:1:1	0/1:255:3812:3812:2033:1775:46.61%:0E0:37:37:956:1077:908:867
ST4.03ch12	2714913	.	G	A	.	PASS	ADP=3574;WT=1;HET=1;HOM=0;NC=0	GT:GQ:SDP:DP:RD:AD:FREQ:PVAL:RBQ:ABQ:RDF:RDR:ADF:ADR	0/0:2147483647:3510:3510:3499:3:0.09%:6.5632E-1:40:37:1538:1961:2:1	0/1:255:3639:3639:1928:1706:46.92%:0E0:38:37:881:1047:893:813
ST4.03ch12	2718771	.	C	T	.	PASS	ADP=99;WT=1;HET=1;HOM=0;NC=0	GT:GQ:SDP:DP:RD:AD:FREQ:PVAL:RBQ:ABQ:RDF:RDR:ADF:ADR	0/0:182:106:106:98:0:0%:1E0:42:0:52:46:0:0	0/1:132:93:93:50:37:42.53%:5.4067E-14:43:41:30:20:26:11
ST4.03ch12	2719555	.	G	A	.	PASS	ADP=118;WT=1;HET=1;HOM=0;NC=0	GT:GQ:SDP:DP:RD:AD:FREQ:PVAL:RBQ:ABQ:RDF:RDR:ADF:ADR	0/0:178:111:111:102:1:0.97%:5E-1:43:37:64:38:0:1	0/1:187:126:126:68:52:43.33%:1.7875E-19:43:43:47:21:36:16
ST4.03ch12	2722272	.	G	T	.	PASS	ADP=114;WT=0;HET=1;HOM=1;NC=0	GT:GQ:SDP:DP:RD:AD:FREQ:PVAL:RBQ:ABQ:RDF:RDR:ADF:ADR	1/1:255:103:103:0:95:100%:1.1023E-56:0:37:0:0:18:77	0/1:203:126:126:58:55:47.01%:4.1389E-21:35:36:15:43:16:39
ST4.03ch12	2722288	.	C	T	.	PASS	ADP=111;WT=1;HET=1;HOM=0;NC=0	GT:GQ:SDP:DP:RD:AD:FREQ:PVAL:RBQ:ABQ:RDF:RDR:ADF:ADR	0/0:164:103:103:94:1:1.05%:5E-1:37:37:17:77:0:1	0/1:229:120:120:51:60:54.05%:1.2473E-23:36:36:14:37:16:44
ST4.03ch12	2782980	.	G	A	.	PASS	ADP=88;WT=0;HET=1;HOM=1;NC=0	GT:GQ:SDP:DP:RD:AD:FREQ:PVAL:RBQ:ABQ:RDF:RDR:ADF:ADR	1/1:255:72:72:0:64:100%:4.1752E-38:0:36:0:0:25:39	0/1:197:105:105:45:52:53.61%:1.6307E-20:36:36:21:24:22:30
ST4.03ch12	2784430	.	C	T	.	PASS	ADP=110;WT=0;HET=1;HOM=1;NC=0	GT:GQ:SDP:DP:RD:AD:FREQ:PVAL:RBQ:ABQ:RDF:RDR:ADF:ADR	1/1:255:113:113:0:106:100%:2.7758E-63:0:36:0:0:63:43	0/1:201:108:108:47:53:53%:7.9032E-21:36:36:23:24:29:24
ST4.03ch12	2790787	.	A	T	.	PASS	ADP=141;WT=0;HET=1;HOM=1;NC=0	GT:GQ:SDP:DP:RD:AD:FREQ:PVAL:RBQ:ABQ:RDF:RDR:ADF:ADR	1/1:255:146:146:0:133:100%:1.7256E-79:0:36:0:0:63:70	0/1:243:137:137:64:65:50.39%:4.7224E-25:37:36:38:26:30:35
ST4.03ch12	2803575	.	G	A	.	PASS	ADP=88;WT=1;HET=1;HOM=0;NC=0	GT:GQ:SDP:DP:RD:AD:FREQ:PVAL:RBQ:ABQ:RDF:RDR:ADF:ADR	0/0:145:86:86:77:0:0%:1E0:44:0:53:24:0:0	0/1:146:91:91:37:39:51.32%:2.3308E-15:43:37:27:10:17:22
ST4.03ch12	2844835	.	C	T	.	PASS	ADP=519;WT=1;HET=1;HOM=0;NC=0	GT:GQ:SDP:DP:RD:AD:FREQ:PVAL:RBQ:ABQ:RDF:RDR:ADF:ADR	0/0:984:534:534:526:0:0%:1E0:40:0:228:298:0:0	0/1:255:505:505:235:254:51.94%:7.3141E-97:41:41:109:126:136:118
ST4.03ch12	2844847	.	G	A	.	PASS	ADP=469;WT=0;HET=1;HOM=1;NC=0	GT:GQ:SDP:DP:RD:AD:FREQ:PVAL:RBQ:ABQ:RDF:RDR:ADF:ADR	1/1:255:477:477:0:469:100%:1.6525E-281:0:40:0:0:183:286	0/1:255:461:461:243:202:45.39%:1.5741E-74:40:39:110:133:83:119
ST4.03ch12	2844877	.	A	C	.	PASS	ADP=488;WT=0;HET=1;HOM=1;NC=0	GT:GQ:SDP:DP:RD:AD:FREQ:PVAL:RBQ:ABQ:RDF:RDR:ADF:ADR	1/1:255:498:498:0:490:100%:3.8405E-294:0:39:0:0:203:287	0/1:255:479:479:250:212:45.79%:2.1935E-78:40:38:126:124:86:126
ST4.03ch12	2844968	.	T	C	.	PASS	ADP=423;WT=1;HET=1;HOM=0;NC=0	GT:GQ:SDP:DP:RD:AD:FREQ:PVAL:RBQ:ABQ:RDF:RDR:ADF:ADR	0/0:801:437:437:428:0:0%:1E0:39:0:203:225:0:0	0/1:255:409:409:196:195:49.62%:1.1205E-73:41:41:94:102:91:104
ST4.03ch12	2844993	.	T	A	.	PASS	ADP=425;WT=0;HET=1;HOM=1;NC=0	GT:GQ:SDP:DP:RD:AD:FREQ:PVAL:RBQ:ABQ:RDF:RDR:ADF:ADR	1/1:255:424:424:0:414:99.76%:2.0154E-248:0:40:0:0:252:162	0/1:255:427:427:210:201:48.91%:1.5597E-75:41:42:110:100:123:78
ST4.03ch12	2845009	.	A	G	.	PASS	ADP=421;WT=0;HET=1;HOM=1;NC=0	GT:GQ:SDP:DP:RD:AD:FREQ:PVAL:RBQ:ABQ:RDF:RDR:ADF:ADR	1/1:255:429:429:0:420:100%:4.956E-252:0:42:0:0:247:173	0/1:255:414:414:197:201:50.5%:3.4982E-76:42:43:100:97:122:79
ST4.03ch12	2845017	.	T	A	.	PASS	ADP=414;WT=0;HET=1;HOM=1;NC=0	GT:GQ:SDP:DP:RD:AD:FREQ:PVAL:RBQ:ABQ:RDF:RDR:ADF:ADR	1/1:255:421:421:0:412:100%:3.2169E-247:0:40:0:0:229:183	0/1:255:411:407:197:194:49.62%:3.3444E-73:20:41:107:90:109:85
ST4.03ch12	2845026	.	T	C	.	PASS	ADP=424;WT=0;HET=1;HOM=1;NC=0	GT:GQ:SDP:DP:RD:AD:FREQ:PVAL:RBQ:ABQ:RDF:RDR:ADF:ADR	1/1:255:418:418:1:408:99.76%:8.4104E-243:36:40:1:0:211:197	0/1:255:430:430:233:181:43.72%:2.7629E-66:40:40:122:111:100:81
ST4.03ch12	2845227	.	C	T	.	PASS	ADP=436;WT=0;HET=1;HOM=1;NC=0	GT:GQ:SDP:DP:RD:AD:FREQ:PVAL:RBQ:ABQ:RDF:RDR:ADF:ADR	1/1:255:409:409:0:400:100%:5.3179E-240:0:40:0:0:210:190	0/1:255:463:463:236:211:47.2%:1.4928E-78:40:39:136:100:117:94
ST4.03ch12	2845305	.	T	C	.	PASS	ADP=434;WT=1;HET=1;HOM=0;NC=0	GT:GQ:SDP:DP:RD:AD:FREQ:PVAL:RBQ:ABQ:RDF:RDR:ADF:ADR	0/0:745:406:406:397:0:0%:1E0:40:0:220:177:0:0	0/1:255:462:462:209:237:53.14%:5.0446E-91:41:41:117:92:142:95
ST4.03ch12	2845331	.	A	C	.	PASS	ADP=439;WT=0;HET=1;HOM=1;NC=0	GT:GQ:SDP:DP:RD:AD:FREQ:PVAL:RBQ:ABQ:RDF:RDR:ADF:ADR	1/1:255:404:404:0:395:100%:5.4115E-237:0:39:0:0:219:176	0/1:255:475:475:239:220:47.93%:3.4561E-82:41:41:135:104:129:91
ST4.03ch12	2845358	.	C	T	.	PASS	ADP=482;WT=1;HET=1;HOM=0;NC=0	GT:GQ:SDP:DP:RD:AD:FREQ:PVAL:RBQ:ABQ:RDF:RDR:ADF:ADR	0/0:823:449:449:440:0:0%:1E0:40:0:291:149:0:0	0/1:255:516:516:256:244:48.8%:1.6696E-91:42:40:172:84:146:98
ST4.03ch12	2845359	.	A	G	.	PASS	ADP=479;WT=1;HET=1;HOM=0;NC=0	GT:GQ:SDP:DP:RD:AD:FREQ:PVAL:RBQ:ABQ:RDF:RDR:ADF:ADR	0/0:812:442:442:433:0:0%:1E0:40:0:289:144:0:0	0/1:255:516:516:256:244:48.8%:1.6696E-91:42:39:174:82:146:98
ST4.03ch12	2845413	.	C	T	.	PASS	ADP=504;WT=0;HET=1;HOM=1;NC=0	GT:GQ:SDP:DP:RD:AD:FREQ:PVAL:RBQ:ABQ:RDF:RDR:ADF:ADR	1/1:255:456:456:0:447:100%:2.8381E-268:0:40:0:0:261:186	0/1:255:552:552:267:269:50.19%:1.4459E-101:40:42:144:123:169:100
ST4.03ch12	2845640	.	A	G	.	PASS	ADP=586;WT=0;HET=1;HOM=1;NC=0	GT:GQ:SDP:DP:RD:AD:FREQ:PVAL:RBQ:ABQ:RDF:RDR:ADF:ADR	1/1:255:604:604:0:595:100%:0E0:0:42:0:0:341:254	0/1:255:569:569:277:276:49.91%:4.8919E-104:42:43:169:108:172:104
ST4.03ch12	2845697	.	A	G	.	PASS	ADP=593;WT=1;HET=1;HOM=0;NC=0	GT:GQ:SDP:DP:RD:AD:FREQ:PVAL:RBQ:ABQ:RDF:RDR:ADF:ADR	0/0:1131:613:613:604:0:0%:1E0:41:0:306:298:0:0	0/1:255:574:574:295:263:47.13%:1.0249E-97:41:42:156:139:153:110
ST4.03ch12	2845795	.	A	T	.	PASS	ADP=507;WT=0;HET=1;HOM=1;NC=0	GT:GQ:SDP:DP:RD:AD:FREQ:PVAL:RBQ:ABQ:RDF:RDR:ADF:ADR	1/1:255:474:473:0:464:100%:1.6831E-278:0:38:0:0:223:241	0/1:255:541:541:269:256:48.76%:5.9354E-96:40:39:136:133:137:119
ST4.03ch12	2845908	.	T	C	.	PASS	ADP=421;WT=0;HET=1;HOM=1;NC=0	GT:GQ:SDP:DP:RD:AD:FREQ:PVAL:RBQ:ABQ:RDF:RDR:ADF:ADR	1/1:255:412:411:0:402:100%:3.332E-241:0:40:0:0:229:173	0/1:255:432:432:208:208:50%:1.3372E-78:42:42:137:71:116:92
ST4.03ch12	2846116	.	C	T	.	PASS	ADP=450;WT=0;HET=1;HOM=1;NC=0	GT:GQ:SDP:DP:RD:AD:FREQ:PVAL:RBQ:ABQ:RDF:RDR:ADF:ADR	1/1:255:454:454:1:445:99.78%:5.0689E-265:37:39:1:0:305:140	0/1:255:446:446:237:193:44.88%:4.7147E-71:41:40:167:70:133:60
ST4.03ch12	2846151	.	C	T	.	PASS	ADP=435;WT=0;HET=1;HOM=1;NC=0	GT:GQ:SDP:DP:RD:AD:FREQ:PVAL:RBQ:ABQ:RDF:RDR:ADF:ADR	1/1:255:420:420:1:410:99.51%:5.295E-244:37:40:1:0:285:125	0/1:255:450:450:242:192:44.24%:1.8559E-70:40:41:177:65:138:54
ST4.03ch12	2846282	.	C	T	.	PASS	ADP=621;WT=0;HET=1;HOM=1;NC=0	GT:GQ:SDP:DP:RD:AD:FREQ:PVAL:RBQ:ABQ:RDF:RDR:ADF:ADR	1/1:255:584:584:0:576:100%:0E0:0:40:0:0:352:224	0/1:255:658:658:316:326:50.78%:2.384E-123:39:41:173:143:216:110
ST4.03ch12	2846373	.	A	T	.	PASS	ADP=631;WT=0;HET=1;HOM=1;NC=0	GT:GQ:SDP:DP:RD:AD:FREQ:PVAL:RBQ:ABQ:RDF:RDR:ADF:ADR	1/1:255:610:610:1:601:99.67%:0E0:37:39:0:1:346:255	0/1:255:652:652:298:336:52.83%:1.1107E-128:41:41:179:119:200:136
ST4.03ch12	2846455	.	C	T	.	PASS	ADP=633;WT=1;HET=1;HOM=0;NC=0	GT:GQ:SDP:DP:RD:AD:FREQ:PVAL:RBQ:ABQ:RDF:RDR:ADF:ADR	0/0:1122:619:619:611:1:0.16%:5E-1:42:37:330:281:0:1	0/1:255:648:648:346:286:45.25%:3.5566E-105:41:41:181:165:122:164
ST4.03ch12	2846615	.	T	C	.	PASS	ADP=452;WT=1;HET=1;HOM=0;NC=0	GT:GQ:SDP:DP:RD:AD:FREQ:PVAL:RBQ:ABQ:RDF:RDR:ADF:ADR	0/0:809:438:438:431:0:0%:1E0:41:0:218:213:0:0	0/1:255:466:466:243:207:46%:1.3495E-76:41:41:122:121:117:90
ST4.03ch12	2846653	.	C	T	.	PASS	ADP=491;WT=1;HET=1;HOM=0;NC=0	GT:GQ:SDP:DP:RD:AD:FREQ:PVAL:RBQ:ABQ:RDF:RDR:ADF:ADR	0/0:865:480:480:472:1:0.21%:5E-1:39:37:250:222:1:0	0/1:255:502:502:269:217:44.65%:1.0321E-79:41:40:151:118:132:85
ST4.03ch12	2846719	.	G	A	.	PASS	ADP=414;WT=0;HET=1;HOM=1;NC=0	GT:GQ:SDP:DP:RD:AD:FREQ:PVAL:RBQ:ABQ:RDF:RDR:ADF:ADR	1/1:255:409:409:1:401:99.75%:1.3428E-238:36:38:1:0:222:179	0/1:255:419:419:178:225:55.83%:8.907E-88:41:39:100:78:113:112
ST4.03ch12	2846739	.	G	A	.	PASS	ADP=466;WT=0;HET=1;HOM=1;NC=0	GT:GQ:SDP:DP:RD:AD:FREQ:PVAL:RBQ:ABQ:RDF:RDR:ADF:ADR	1/1:255:460:460:1:452:99.78%:3.1668E-269:37:39:1:0:298:154	0/1:255:473:473:209:248:54.27%:7.9655E-96:40:40:128:81:143:105
ST4.03ch12	2846823	.	C	T	.	PASS	ADP=505;WT=0;HET=1;HOM=1;NC=0	GT:GQ:SDP:DP:RD:AD:FREQ:PVAL:RBQ:ABQ:RDF:RDR:ADF:ADR	1/1:255:494:494:0:486:99.79%:9.7915E-292:0:39:0:0:264:222	0/1:255:517:517:229:272:54.29%:4.718E-105:41:40:118:111:153:119
ST4.03ch12	2846867	.	C	A	.	PASS	ADP=523;WT=0;HET=1;HOM=1;NC=0	GT:GQ:SDP:DP:RD:AD:FREQ:PVAL:RBQ:ABQ:RDF:RDR:ADF:ADR	1/1:255:511:511:0:504:100%:1.451E-302:0:37:0:0:247:257	0/1:255:536:536:249:271:52.12%:2.1138E-103:39:38:119:130:153:118
ST4.03ch12	2913337	.	A	T	.	PASS	ADP=120;WT=1;HET=1;HOM=0;NC=0	GT:GQ:SDP:DP:RD:AD:FREQ:PVAL:RBQ:ABQ:RDF:RDR:ADF:ADR	0/0:209:118:118:112:0:0%:1E0:36:0:62:50:0:0	0/1:165:123:123:62:46:42.59%:3.0486E-17:36:36:40:22:27:19
ST4.03ch12	2914556	.	T	G	.	PASS	ADP=96;WT=0;HET=1;HOM=1;NC=0	GT:GQ:SDP:DP:RD:AD:FREQ:PVAL:RBQ:ABQ:RDF:RDR:ADF:ADR	1/1:170:92:92:0:30:100%:8.4556E-18:0:38:0:0:14:16	0/1:45:100:100:19:13:40.62%:2.6443E-5:51:41:14:5:12:1
ST4.03ch12	2914602	.	T	G	.	PASS	ADP=96;WT=1;HET=1;HOM=0;NC=0	GT:GQ:SDP:DP:RD:AD:FREQ:PVAL:RBQ:ABQ:RDF:RDR:ADF:ADR	0/0:66:98:98:36:0:0%:1E0:40:0:26:10:0:0	0/1:57:94:94:11:15:57.69%:1.7241E-6:40:44:11:0:8:7
ST4.03ch12	2915826	.	G	A	.	PASS	ADP=127;WT=1;HET=1;HOM=0;NC=0	GT:GQ:SDP:DP:RD:AD:FREQ:PVAL:RBQ:ABQ:RDF:RDR:ADF:ADR	0/0:231:130:130:124:0:0%:1E0:38:0:49:75:0:0	0/1:169:125:125:62:47:43.12%:1.2012E-17:38:37:27:35:19:28
ST4.03ch12	2915865	.	G	T	.	PASS	ADP=96;WT=0;HET=1;HOM=1;NC=0	GT:GQ:SDP:DP:RD:AD:FREQ:PVAL:RBQ:ABQ:RDF:RDR:ADF:ADR	1/1:255:87:87:0:81:100%:2.7329E-48:0:40:0:0:43:38	0/1:183:106:106:40:48:53.33%:4.4296E-19:37:39:21:19:24:24
ST4.03ch12	2915905	.	C	T	.	PASS	ADP=85;WT=0;HET=1;HOM=1;NC=0	GT:GQ:SDP:DP:RD:AD:FREQ:PVAL:RBQ:ABQ:RDF:RDR:ADF:ADR	1/1:255:77:77:0:71:100%:2.6835E-42:0:37:0:0:23:48	0/1:159:94:94:36:42:53.85%:1.0364E-16:37:37:15:21:14:28
ST4.03ch12	2951894	.	T	A	.	PASS	ADP=190;WT=1;HET=1;HOM=0;NC=0	GT:GQ:SDP:DP:RD:AD:FREQ:PVAL:RBQ:ABQ:RDF:RDR:ADF:ADR	0/0:333:182:182:177:0:0%:1E0:41:0:123:54:0:0	0/1:255:201:199:97:88:47.57%:3.362E-33:40:39:62:35:39:49
ST4.03ch12	2971006	.	T	C	.	PASS	ADP=3812;WT=1;HET=1;HOM=0;NC=0	GT:GQ:SDP:DP:RD:AD:FREQ:PVAL:RBQ:ABQ:RDF:RDR:ADF:ADR	0/0:2147483647:3898:3898:3888:4:0.1%:5E-1:36:37:2009:1879:2:2	0/1:255:3726:3726:1652:2063:55.53%:0E0:36:36:982:670:1251:812
ST4.03ch12	3020582	.	A	G	.	PASS	ADP=77;WT=1;HET=1;HOM=0;NC=0	GT:GQ:SDP:DP:RD:AD:FREQ:PVAL:RBQ:ABQ:RDF:RDR:ADF:ADR	0/0:112:80:80:71:2:2.74%:2.4828E-1:44:74:62:9:2:0	0/1:127:74:74:33:34:50.75%:1.9669E-13:42:41:32:1:27:7
ST4.03ch12	3022721	.	C	T	.	PASS	ADP=338;WT=0;HET=1;HOM=1;NC=0	GT:GQ:SDP:DP:RD:AD:FREQ:PVAL:RBQ:ABQ:RDF:RDR:ADF:ADR	1/1:255:329:329:9:312:97.2%:1.9944E-175:41:38:1:8:90:222	0/1:255:347:347:155:185:54.41%:1.0628E-71:38:37:47:108:56:129
ST4.03ch12	3047129	.	C	T	.	PASS	ADP=55;WT=1;HET=1;HOM=0;NC=0	GT:GQ:SDP:DP:RD:AD:FREQ:PVAL:RBQ:ABQ:RDF:RDR:ADF:ADR	0/0:60:60:60:42:2:4.55%:2.4713E-1:42:37:31:11:0:2	0/1:54:50:50:16:15:48.39%:3.2298E-6:39:41:8:8:12:3
ST4.03ch12	3047271	.	G	A	.	PASS	ADP=76;WT=0;HET=1;HOM=1;NC=0	GT:GQ:SDP:DP:RD:AD:FREQ:PVAL:RBQ:ABQ:RDF:RDR:ADF:ADR	1/1:255:72:72:0:56:100%:2.5602E-33:0:41:0:0:35:21	0/1:140:81:81:26:36:58.06%:9.6098E-15:42:41:15:11:27:9
ST4.03ch12	3144736	.	T	C	.	PASS	ADP=1809;WT=0;HET=1;HOM=1;NC=0	GT:GQ:SDP:DP:RD:AD:FREQ:PVAL:RBQ:ABQ:RDF:RDR:ADF:ADR	1/1:255:1864:1864:91:1768:95.1%:0E0:37:37:56:35:1118:650	0/1:255:1754:1754:735:1010:57.88%:0E0:37:38:413:322:653:357
ST4.03ch12	3145132	.	G	A	.	PASS	ADP=2111;WT=0;HET=1;HOM=1;NC=0	GT:GQ:SDP:DP:RD:AD:FREQ:PVAL:RBQ:ABQ:RDF:RDR:ADF:ADR	1/1:87:2086:2086:0:16:100%:1.6637E-9:0:43:0:0:11:5	0/1:50:2136:2136:16:14:46.67%:8.3837E-6:36:37:8:8:7:7
ST4.03ch12	3148265	.	A	T	.	PASS	ADP=395;WT=1;HET=1;HOM=0;NC=0	GT:GQ:SDP:DP:RD:AD:FREQ:PVAL:RBQ:ABQ:RDF:RDR:ADF:ADR	0/0:572:387:387:373:10:2.61%:9.2016E-4:36:37:152:221:6:4	0/1:255:404:404:236:161:40.55%:4.049E-58:36:36:111:125:78:83
ST4.03ch12	3148354	.	G	A	.	PASS	ADP=347;WT=0;HET=1;HOM=1;NC=0	GT:GQ:SDP:DP:RD:AD:FREQ:PVAL:RBQ:ABQ:RDF:RDR:ADF:ADR	1/1:255:325:325:13:308:95.95%:1.4205E-169:38:37:6:7:128:180	0/1:255:370:370:162:202:55.49%:1.0267E-78:37:37:83:79:87:115
ST4.03ch12	3148488	.	C	T	.	PASS	ADP=335;WT=0;HET=1;HOM=1;NC=0	GT:GQ:SDP:DP:RD:AD:FREQ:PVAL:RBQ:ABQ:RDF:RDR:ADF:ADR	1/1:255:304:304:11:289:96.33%:4.0817E-160:39:37:4:7:151:138	0/1:255:367:367:154:208:57.46%:5.7912E-82:37:37:71:83:106:102
ST4.03ch12	3149554	.	C	T	.	PASS	ADP=368;WT=0;HET=1;HOM=1;NC=0	GT:GQ:SDP:DP:RD:AD:FREQ:PVAL:RBQ:ABQ:RDF:RDR:ADF:ADR	1/1:255:342:342:13:325:96.15%:1.6366E-179:36:36:9:4:170:155	0/1:255:394:394:168:221:56.81%:1.017E-86:36:35:110:58:102:119
ST4.03ch12	3149584	.	A	G	.	PASS	ADP=413;WT=0;HET=1;HOM=1;NC=0	GT:GQ:SDP:DP:RD:AD:FREQ:PVAL:RBQ:ABQ:RDF:RDR:ADF:ADR	1/1:255:380:380:13:363:96.54%:8.8877E-202:37:36:6:7:125:238	0/1:255:446:446:196:245:55.56%:2.2599E-95:36:36:89:107:80:165
ST4.03ch12	3167356	.	T	A	.	PASS	ADP=354;WT=1;HET=1;HOM=0;NC=0	GT:GQ:SDP:DP:RD:AD:FREQ:PVAL:RBQ:ABQ:RDF:RDR:ADF:ADR	0/0:341:305:305:277:19:6.42%:1.4155E-6:36:37:157:120:14:5	0/1:255:403:403:187:210:52.9%:1.2875E-80:36:36:116:71:108:102
ST4.03ch12	3167417	.	C	T	.	PASS	ADP=396;WT=1;HET=1;HOM=0;NC=0	GT:GQ:SDP:DP:RD:AD:FREQ:PVAL:RBQ:ABQ:RDF:RDR:ADF:ADR	0/0:337:324:324:291:24:7.62%:3.7809E-8:36:36:132:159:10:14	0/1:255:469:469:213:250:54%:1.9122E-96:36:36:100:113:108:142
ST4.03ch12	3168677	.	A	G	.	PASS	ADP=353;WT=0;HET=1;HOM=1;NC=0	GT:GQ:SDP:DP:RD:AD:FREQ:PVAL:RBQ:ABQ:RDF:RDR:ADF:ADR	1/1:255:317:317:17:291:94.48%:1.0583E-156:37:36:3:14:129:162	0/1:255:390:390:220:163:42.56%:2.0541E-59:36:36:109:111:64:99
ST4.03ch12	3170863	.	C	T	.	PASS	ADP=426;WT=1;HET=1;HOM=0;NC=0	GT:GQ:SDP:DP:RD:AD:FREQ:PVAL:RBQ:ABQ:RDF:RDR:ADF:ADR	0/0:448:384:384:353:22:5.87%:1.7362E-7:36:36:150:203:8:14	0/1:255:468:468:241:219:47.61%:1.1151E-81:36:36:94:147:80:139
ST4.03ch12	3171807	.	G	C	.	PASS	ADP=338;WT=0;HET=1;HOM=1;NC=0	GT:GQ:SDP:DP:RD:AD:FREQ:PVAL:RBQ:ABQ:RDF:RDR:ADF:ADR	1/1:255:332:332:12:311:96.28%:3.7291E-172:37:38:4:8:165:146	0/1:255:344:344:148:188:55.95%:1.7019E-73:38:37:73:75:104:84
ST4.03ch12	3171932	.	C	T	.	PASS	ADP=260;WT=1;HET=1;HOM=0;NC=0	GT:GQ:SDP:DP:RD:AD:FREQ:PVAL:RBQ:ABQ:RDF:RDR:ADF:ADR	0/0:272:252:252:226:17:7%:5.7103E-6:47:35:85:141:12:5	0/1:255:269:269:135:126:48.28%:1.97E-47:45:42:39:96:76:50
ST4.03ch12	3171949	.	T	C	.	PASS	ADP=235;WT=0;HET=1;HOM=1;NC=0	GT:GQ:SDP:DP:RD:AD:FREQ:PVAL:RBQ:ABQ:RDF:RDR:ADF:ADR	1/1:255:226:225:17:199:92.13%:6.3882E-104:41:44:12:5:55:144	0/1:255:245:245:127:110:46.41%:4.2882E-41:49:43:75:52:27:83
ST4.03ch12	3186253	.	T	A	.	PASS	ADP=79;WT=1;HET=1;HOM=0;NC=0	GT:GQ:SDP:DP:RD:AD:FREQ:PVAL:RBQ:ABQ:RDF:RDR:ADF:ADR	0/0:145:87:86:77:0:0%:1E0:42:0:72:5:0:0	0/1:118:73:73:33:32:49.23%:1.3846E-12:42:37:30:3:29:3
ST4.03ch12	3186543	.	G	A	.	PASS	ADP=118;WT=0;HET=1;HOM=1;NC=0	GT:GQ:SDP:DP:RD:AD:FREQ:PVAL:RBQ:ABQ:RDF:RDR:ADF:ADR	1/1:255:120:120:2:110:98.21%:4.4865E-63:37:40:1:1:61:49	0/1:201:116:116:54:54:50%:7.0419E-21:43:39:37:17:29:25
ST4.03ch12	3186744	.	G	C	.	PASS	ADP=148;WT=0;HET=1;HOM=1;NC=0	GT:GQ:SDP:DP:RD:AD:FREQ:PVAL:RBQ:ABQ:RDF:RDR:ADF:ADR	1/1:255:140:140:6:126:95.45%:5.9081E-69:37:38:4:2:58:68	0/1:255:157:157:66:82:55.03%:2.6284E-32:38:38:33:33:41:41
ST4.03ch12	3192619	.	G	T	.	PASS	ADP=77;WT=0;HET=1;HOM=1;NC=0	GT:GQ:SDP:DP:RD:AD:FREQ:PVAL:RBQ:ABQ:RDF:RDR:ADF:ADR	1/1:255:83:83:2:74:97.37%:8.1413E-42:37:39:2:0:41:33	0/1:140:71:71:26:36:58.06%:9.6098E-15:44:42:15:11:22:14
ST4.03ch12	3192647	.	G	A	.	PASS	ADP=87;WT=1;HET=1;HOM=0;NC=0	GT:GQ:SDP:DP:RD:AD:FREQ:PVAL:RBQ:ABQ:RDF:RDR:ADF:ADR	0/0:126:89:89:80:2:2.44%:2.4847E-1:41:37:42:38:2:0	0/1:118:86:86:44:33:42.86%:1.4308E-12:42:39:23:21:15:18
ST4.03ch12	3192797	.	A	C	.	PASS	ADP=62;WT=0;HET=1;HOM=1;NC=0	GT:GQ:SDP:DP:RD:AD:FREQ:PVAL:RBQ:ABQ:RDF:RDR:ADF:ADR	1/1:255:61:61:3:51:94.44%:1.1771E-27:49:40:1:2:25:26	0/1:125:63:63:22:32:59.26%:2.9233E-13:38:40:14:8:18:14
ST4.03ch12	3198769	.	A	G	.	PASS	ADP=722;WT=0;HET=1;HOM=1;NC=0	GT:GQ:SDP:DP:RD:AD:FREQ:PVAL:RBQ:ABQ:RDF:RDR:ADF:ADR	1/1:255:612:612:21:584:96.53%:0E0:35:36:16:5:443:141	0/1:255:832:832:362:461:56.01%:2.1941E-179:36:36:273:89:350:111
ST4.03ch12	3198784	.	A	G	.	PASS	ADP=739;WT=0;HET=1;HOM=1;NC=0	GT:GQ:SDP:DP:RD:AD:FREQ:PVAL:RBQ:ABQ:RDF:RDR:ADF:ADR	1/1:255:606:606:34:564:94.31%:9.2652E-303:35:36:25:9:404:160	0/1:255:873:873:400:463:53.65%:9.8279E-178:36:36:283:117:323:140
ST4.03ch12	3198799	.	T	C	.	PASS	ADP=856;WT=1;HET=1;HOM=0;NC=0	GT:GQ:SDP:DP:RD:AD:FREQ:PVAL:RBQ:ABQ:RDF:RDR:ADF:ADR	0/0:1057:753:753:722:24:3.22%:4.9392E-8:36:37:454:268:16:8	0/1:255:959:959:550:400:42.11%:1.623E-144:36:36:352:198:262:138
ST4.03ch12	3198985	.	C	T	.	PASS	ADP=738;WT=1;HET=1;HOM=0;NC=0	GT:GQ:SDP:DP:RD:AD:FREQ:PVAL:RBQ:ABQ:RDF:RDR:ADF:ADR	0/0:55:650:650:35:1:2.78%:5E-1:38:37:15:20:0:1	0/1:94:827:827:31:26:45.61%:3.594E-10:46:42:23:8:14:12
ST4.03ch12	3199401	.	A	G	.	PASS	ADP=692;WT=1;HET=1;HOM=0;NC=0	GT:GQ:SDP:DP:RD:AD:FREQ:PVAL:RBQ:ABQ:RDF:RDR:ADF:ADR	0/0:70:623:623:48:2:4%:2.4747E-1:42:55:33:15:2:0	0/1:78:762:762:31:22:41.51%:1.5031E-8:42:38:17:14:13:9
ST4.03ch12	3199464	.	A	C	.	PASS	ADP=687;WT=0;HET=1;HOM=1;NC=0	GT:GQ:SDP:DP:RD:AD:FREQ:PVAL:RBQ:ABQ:RDF:RDR:ADF:ADR	1/1:224:617:617:2:42:95.45%:3.9431E-23:37:36:1:1:19:23	0/1:93:758:758:24:25:51.02%:4.6489E-10:41:37:19:5:17:8
ST4.03ch12	3199527	.	G	A	.	PASS	ADP=682;WT=0;HET=1;HOM=1;NC=0	GT:GQ:SDP:DP:RD:AD:FREQ:PVAL:RBQ:ABQ:RDF:RDR:ADF:ADR	1/1:206:611:611:0:36:100%:2.2598E-21:0:41:0:0:9:27	0/1:80:753:753:16:21:56.76%:8.5014E-9:43:46:10:6:10:11
ST4.03ch12	3206862	.	G	A	.	PASS	ADP=146;WT=0;HET=1;HOM=1;NC=0	GT:GQ:SDP:DP:RD:AD:FREQ:PVAL:RBQ:ABQ:RDF:RDR:ADF:ADR	1/1:255:120:120:8:104:92.86%:5.8528E-55:35:35:2:6:37:67	0/1:255:172:172:69:95:57.93%:7.1547E-38:36:35:26:43:37:58
ST4.03ch12	3208052	.	C	T	.	PASS	ADP=88;WT=1;HET=1;HOM=0;NC=0	GT:GQ:SDP:DP:RD:AD:FREQ:PVAL:RBQ:ABQ:RDF:RDR:ADF:ADR	0/0:77:74:74:63:5:7.35%:2.8961E-2:44:37:14:49:0:5	0/1:147:103:103:53:41:43.62%:1.6298E-15:43:40:15:38:8:33
ST4.03ch12	3226141	.	C	T	.	PASS	ADP=90;WT=0;HET=1;HOM=1;NC=0	GT:GQ:SDP:DP:RD:AD:FREQ:PVAL:RBQ:ABQ:RDF:RDR:ADF:ADR	1/1:255:92:92:7:79:91.86%:2.605E-41:47:49:4:3:37:42	0/1:164:88:88:36:43:54.43%:3.7958E-17:54:50:24:12:26:17
ST4.03ch12	3226174	.	G	A	.	PASS	ADP=80;WT=0;HET=1;HOM=1;NC=0	GT:GQ:SDP:DP:RD:AD:FREQ:PVAL:RBQ:ABQ:RDF:RDR:ADF:ADR	1/1:255:85:85:5:74:93.67%:1.3332E-39:42:38:1:4:12:62	0/1:122:75:75:33:33:50%:5.2318E-13:42:42:11:22:16:17
ST4.03ch12	3226180	.	A	C	.	PASS	ADP=78;WT=0;HET=1;HOM=1;NC=0	GT:GQ:SDP:DP:RD:AD:FREQ:PVAL:RBQ:ABQ:RDF:RDR:ADF:ADR	1/1:255:83:83:4:73:94.81%:1.135E-39:43:38:1:3:13:60	0/1:133:73:73:29:35:54.69%:4.3049E-14:42:42:11:18:17:18
ST4.03ch12	3226199	.	T	C	.	PASS	ADP=76;WT=0;HET=1;HOM=1;NC=0	GT:GQ:SDP:DP:RD:AD:FREQ:PVAL:RBQ:ABQ:RDF:RDR:ADF:ADR	1/1:255:78:78:4:68:94.44%:8.6675E-37:31:35:0:4:8:60	0/1:142:75:75:29:37:56.06%:5.6872E-15:39:36:8:21:12:25
ST4.03ch12	3235702	.	A	G	.	PASS	ADP=736;WT=1;HET=1;HOM=0;NC=0	GT:GQ:SDP:DP:RD:AD:FREQ:PVAL:RBQ:ABQ:RDF:RDR:ADF:ADR	0/0:775:670:670:624:40:6.02%:4.9643E-13:36:36:266:358:20:20	0/1:255:802:802:472:322:40.55%:1.4159E-115:36:36:209:263:139:183
ST4.03ch12	3236959	.	T	C	.	PASS	ADP=672;WT=1;HET=1;HOM=0;NC=0	GT:GQ:SDP:DP:RD:AD:FREQ:PVAL:RBQ:ABQ:RDF:RDR:ADF:ADR	0/0:912:667:667:637:24:3.63%:4.8191E-8:36:36:367:270:10:14	0/1:255:678:678:390:280:41.79%:3.3518E-101:36:36:254:136:174:106
ST4.03ch12	3237744	.	A	G	.	PASS	ADP=697;WT=0;HET=1;HOM=1;NC=0	GT:GQ:SDP:DP:RD:AD:FREQ:PVAL:RBQ:ABQ:RDF:RDR:ADF:ADR	1/1:255:689:689:28:655:95.9%:0E0:36:36:12:16:381:274	0/1:255:705:705:295:402:57.68%:4.8506E-158:36:36:178:117:263:139
ST4.03ch12	3238845	.	G	A	.	PASS	ADP=397;WT=1;HET=1;HOM=0;NC=0	GT:GQ:SDP:DP:RD:AD:FREQ:PVAL:RBQ:ABQ:RDF:RDR:ADF:ADR	0/0:533:386:386:367:13:3.42%:1.0997E-4:38:36:117:250:6:7	0/1:255:409:409:237:164:40.9%:2.74E-59:38:37:73:164:60:104
ST4.03ch12	3238887	.	A	G	.	PASS	ADP=323;WT=1;HET=1;HOM=0;NC=0	GT:GQ:SDP:DP:RD:AD:FREQ:PVAL:RBQ:ABQ:RDF:RDR:ADF:ADR	0/0:427:323:323:304:13:4.1%:1.0767E-4:43:42:77:227:5:8	0/1:255:324:324:177:139:43.99%:3.9998E-51:42:41:37:140:35:104
ST4.03ch12	3469559	.	A	C	.	PASS	ADP=3705;WT=0;HET=1;HOM=1;NC=0	GT:GQ:SDP:DP:RD:AD:FREQ:PVAL:RBQ:ABQ:RDF:RDR:ADF:ADR	1/1:255:3724:3724:141:2757:93.58%:0E0:38:37:120:21:2487:270	0/1:255:3686:3686:1310:1711:55.62%:0E0:38:38:1050:260:1449:262
ST4.03ch12	3469694	.	G	A	.	PASS	ADP=3654;WT=0;HET=1;HOM=1;NC=0	GT:GQ:SDP:DP:RD:AD:FREQ:PVAL:RBQ:ABQ:RDF:RDR:ADF:ADR	1/1:255:3666:3666:111:2998:96.43%:0E0:37:38:35:76:1220:1778	0/1:255:3643:3643:1252:1835:59.44%:0E0:38:38:385:867:601:1234
ST4.03ch12	3469724	.	T	C	.	PASS	ADP=3654;WT=1;HET=1;HOM=0;NC=0	GT:GQ:SDP:DP:RD:AD:FREQ:PVAL:RBQ:ABQ:RDF:RDR:ADF:ADR	0/0:2147483647:3669:3669:3108:217:6.53%:3.0399E-62:38:38:1069:2039:49:168	0/1:255:3640:3640:1761:1373:43.81%:0E0:38:38:447:1314:347:1026
ST4.03ch12	3512955	.	A	G	.	PASS	ADP=214;WT=0;HET=1;HOM=1;NC=0	GT:GQ:SDP:DP:RD:AD:FREQ:PVAL:RBQ:ABQ:RDF:RDR:ADF:ADR	1/1:255:207:207:2:198:98.51%:1.9719E-115:37:36:1:1:108:90	0/1:255:221:221:93:123:56.94%:1.4168E-48:36:36:44:49:74:49
ST4.03ch12	3553686	.	A	G	.	PASS	ADP=583;WT=0;HET=1;HOM=1;NC=0	GT:GQ:SDP:DP:RD:AD:FREQ:PVAL:RBQ:ABQ:RDF:RDR:ADF:ADR	1/1:255:489:489:29:452:93.97%:1.6578E-241:44:39:20:9:230:222	0/1:255:678:678:327:344:51.27%:1.794E-130:42:41:213:114:185:159
ST4.03ch12	3568631	.	C	A	.	PASS	ADP=64;WT=0;HET=1;HOM=1;NC=0	GT:GQ:SDP:DP:RD:AD:FREQ:PVAL:RBQ:ABQ:RDF:RDR:ADF:ADR	1/1:255:63:63:2:53:96.36%:1.6199E-29:37:36:0:2:23:30	0/1:98:66:66:30:27:47.37%:1.2661E-10:36:37:14:16:11:16
ST4.03ch12	3569535	.	A	G	.	PASS	ADP=75;WT=1;HET=1;HOM=0;NC=0	GT:GQ:SDP:DP:RD:AD:FREQ:PVAL:RBQ:ABQ:RDF:RDR:ADF:ADR	0/0:94:66:66:57:1:1.72%:5E-1:36:37:32:25:1:0	0/1:127:85:85:41:35:46.05%:1.7063E-13:36:37:22:19:22:13
ST4.03ch12	3596748	.	C	T	.	PASS	ADP=84;WT=1;HET=1;HOM=0;NC=0	GT:GQ:SDP:DP:RD:AD:FREQ:PVAL:RBQ:ABQ:RDF:RDR:ADF:ADR	0/0:90:87:87:73:6:7.59%:1.4161E-2:36:37:65:8:5:1	0/1:106:81:81:42:30:41.67%:1.9973E-11:36:36:39:3:28:2
ST4.03ch12	3598309	.	C	T	.	PASS	ADP=101;WT=0;HET=1;HOM=1;NC=0	GT:GQ:SDP:DP:RD:AD:FREQ:PVAL:RBQ:ABQ:RDF:RDR:ADF:ADR	1/1:255:96:96:1:87:98.86%:1.5472E-50:37:37:1:0:42:45	0/1:223:107:107:40:57:58.16%:4.4463E-23:36:36:26:14:23:34
ST4.03ch12	3599820	.	A	C	.	PASS	ADP=95;WT=0;HET=1;HOM=1;NC=0	GT:GQ:SDP:DP:RD:AD:FREQ:PVAL:RBQ:ABQ:RDF:RDR:ADF:ADR	1/1:255:86:86:0:78:100%:1.7165E-46:0:36:0:0:37:41	0/1:214:104:104:40:55:57.89%:3.5188E-22:35:36:24:16:26:29
ST4.03ch12	3599852	.	G	A	.	PASS	ADP=97;WT=1;HET=1;HOM=0;NC=0	GT:GQ:SDP:DP:RD:AD:FREQ:PVAL:RBQ:ABQ:RDF:RDR:ADF:ADR	0/0:142:91:91:82:1:1.2%:5E-1:36:37:33:49:0:1	0/1:152:103:103:52:42:44.68%:5.8761E-16:36:36:23:29:22:20
ST4.03ch12	3599975	.	C	T	.	PASS	ADP=60;WT=0;HET=1;HOM=1;NC=0	GT:GQ:SDP:DP:RD:AD:FREQ:PVAL:RBQ:ABQ:RDF:RDR:ADF:ADR	1/1:243:53:53:1:44:97.78%:4.4304E-25:37:41:0:1:15:29	0/1:131:68:68:25:34:57.63%:6.3255E-14:43:39:7:18:13:21
ST4.03ch12	3626603	.	T	C	.	PASS	ADP=208;WT=1;HET=1;HOM=0;NC=0	GT:GQ:SDP:DP:RD:AD:FREQ:PVAL:RBQ:ABQ:RDF:RDR:ADF:ADR	0/0:200:211:211:183:18:8.78%:2.562E-6:36:37:104:79:11:7	0/1:255:206:205:89:101:51.27%:3.7213E-39:36:36:50:39:55:46
ST4.03ch12	3719905	.	C	T	.	PASS	ADP=191;WT=1;HET=1;HOM=0;NC=0	GT:GQ:SDP:DP:RD:AD:FREQ:PVAL:RBQ:ABQ:RDF:RDR:ADF:ADR	0/0:222:180:180:161:8:4.73%:3.5889E-3:36:37:83:78:2:6	0/1:255:202:202:103:96:48.24%:2.7612E-36:37:36:53:50:49:47
ST4.03ch12	3720010	.	G	A	.	PASS	ADP=166;WT=0;HET=1;HOM=1;NC=0	GT:GQ:SDP:DP:RD:AD:FREQ:PVAL:RBQ:ABQ:RDF:RDR:ADF:ADR	1/1:255:157:157:5:141:96.58%:1.6482E-78:42:38:2:3:69:72	0/1:255:175:175:87:85:49.42%:2.1255E-32:38:39:44:43:47:38
ST4.03ch12	3720174	.	A	T	.	PASS	ADP=144;WT=0;HET=1;HOM=1;NC=0	GT:GQ:SDP:DP:RD:AD:FREQ:PVAL:RBQ:ABQ:RDF:RDR:ADF:ADR	1/1:255:148:148:4:133:97.08%:1.0793E-74:64:41:3:1:69:64	0/1:225:141:141:76:62:44.93%:2.8394E-23:44:44:47:29:39:23
ST4.03ch12	3740669	.	A	T	.	PASS	ADP=78;WT=0;HET=1;HOM=1;NC=0	GT:GQ:SDP:DP:RD:AD:FREQ:PVAL:RBQ:ABQ:RDF:RDR:ADF:ADR	1/1:255:81:81:2:66:97.06%:4.0594E-37:37:36:1:1:25:41	0/1:144:76:76:33:38:53.52%:3.7425E-15:36:36:17:16:15:23
ST4.03ch12	3749247	.	G	T	.	PASS	ADP=128;WT=0;HET=1;HOM=1;NC=0	GT:GQ:SDP:DP:RD:AD:FREQ:PVAL:RBQ:ABQ:RDF:RDR:ADF:ADR	1/1:255:107:107:6:87:93.55%:1.9554E-46:47:41:6:0:44:43	0/1:250:149:149:76:68:47.22%:9.3416E-26:42:40:39:37:41:27
ST4.03ch12	3794625	.	A	C	.	PASS	ADP=203;WT=1;HET=1;HOM=0;NC=0	GT:GQ:SDP:DP:RD:AD:FREQ:PVAL:RBQ:ABQ:RDF:RDR:ADF:ADR	0/0:235:197:197:170:8:4.49%:3.6047E-3:36:35:75:95:2:6	0/1:255:209:209:116:83:41.71%:1.885E-30:36:36:60:56:34:49
ST4.03ch12	3794760	.	C	T	.	PASS	ADP=144;WT=1;HET=1;HOM=0;NC=0	GT:GQ:SDP:DP:RD:AD:FREQ:PVAL:RBQ:ABQ:RDF:RDR:ADF:ADR	0/0:147:140:140:112:7:5.88%:7.1349E-3:40:39:54:58:3:4	0/1:199:148:148:82:56:40.58%:1.1921E-20:43:44:42:40:30:26
ST4.03ch12	3819600	.	C	T	.	PASS	ADP=912;WT=0;HET=1;HOM=1;NC=0	GT:GQ:SDP:DP:RD:AD:FREQ:PVAL:RBQ:ABQ:RDF:RDR:ADF:ADR	1/1:255:846:846:33:792:95.88%:0E0:36:36:21:12:585:207	0/1:255:979:979:414:554:57.23%:5.4169E-217:36:36:301:113:422:132
ST4.03ch12	3820552	.	C	T	.	PASS	ADP=471;WT=1;HET=1;HOM=0;NC=0	GT:GQ:SDP:DP:RD:AD:FREQ:PVAL:RBQ:ABQ:RDF:RDR:ADF:ADR	0/0:688:461:459:428:8:1.83%:3.7818E-3:45:37:257:171:2:6	0/1:255:483:483:271:201:42.58%:4.032E-73:44:43:137:134:97:104
ST4.03ch12	3820608	.	T	C	.	PASS	ADP=392;WT=1;HET=1;HOM=0;NC=0	GT:GQ:SDP:DP:RD:AD:FREQ:PVAL:RBQ:ABQ:RDF:RDR:ADF:ADR	0/0:556:385:385:354:8:2.21%:3.7565E-3:43:43:120:234:2:6	0/1:255:399:399:227:161:41.49%:2.1887E-58:41:40:70:157:55:106
ST4.03ch12	3822737	.	T	A	.	PASS	ADP=58;WT=1;HET=1;HOM=0;NC=0	GT:GQ:SDP:DP:RD:AD:FREQ:PVAL:RBQ:ABQ:RDF:RDR:ADF:ADR	0/0:62:60:60:39:1:2.5%:5E-1:36:37:39:0:1:0	0/1:67:58:56:26:19:42.22%:1.6979E-7:38:37:26:0:19:0
ST4.03ch12	3822751	.	T	C	.	PASS	ADP=182;WT=1;HET=1;HOM=0;NC=0	GT:GQ:SDP:DP:RD:AD:FREQ:PVAL:RBQ:ABQ:RDF:RDR:ADF:ADR	0/0:209:171:171:145:6:3.97%:1.4854E-2:37:35:145:0:6:0	0/1:255:194:194:104:79:43.17%:3.1981E-29:37:38:104:0:79:0
ST4.03ch12	3822769	.	T	C	.	PASS	ADP=346;WT=0;HET=1;HOM=1;NC=0	GT:GQ:SDP:DP:RD:AD:FREQ:PVAL:RBQ:ABQ:RDF:RDR:ADF:ADR	1/1:255:324:324:9:295:97.04%:2.0591E-165:36:34:9:0:294:1	0/1:255:368:368:153:204:57.14%:2.9912E-80:37:35:153:0:204:0
ST4.03ch12	3822942	.	T	A	.	PASS	ADP=1808;WT=0;HET=1;HOM=1;NC=0	GT:GQ:SDP:DP:RD:AD:FREQ:PVAL:RBQ:ABQ:RDF:RDR:ADF:ADR	1/1:255:1648:1648:54:1574:96.68%:0E0:42:41:47:7:1255:319	0/1:255:1968:1968:878:1079:55.14%:0E0:42:42:735:143:877:202
ST4.03ch12	3822956	.	T	C	.	PASS	ADP=1999;WT=1;HET=1;HOM=0;NC=0	GT:GQ:SDP:DP:RD:AD:FREQ:PVAL:RBQ:ABQ:RDF:RDR:ADF:ADR	0/0:2513:1812:1812:1733:59:3.29%:3.3092E-17:42:42:1374:359:52:7	0/1:255:2187:2187:1196:980:45.04%:0E0:42:42:968:228:815:165
ST4.03ch12	3822959	.	G	A	.	PASS	ADP=2024;WT=0;HET=1;HOM=1;NC=0	GT:GQ:SDP:DP:RD:AD:FREQ:PVAL:RBQ:ABQ:RDF:RDR:ADF:ADR	1/1:255:1805:1805:66:1719:96.3%:0E0:41:41:59:7:1330:389	0/1:255:2244:2244:1056:1177:52.71%:0E0:43:41:885:171:926:251
ST4.03ch12	3823178	.	G	A	.	PASS	ADP=2526;WT=0;HET=1;HOM=1;NC=0	GT:GQ:SDP:DP:RD:AD:FREQ:PVAL:RBQ:ABQ:RDF:RDR:ADF:ADR	1/1:70:2186:2186:0:13:100%:9.6148E-8:0:42:0:0:6:7	0/1:36:2866:2866:11:10:47.62%:2.3971E-4:37:43:5:6:7:3
ST4.03ch12	3823242	.	C	T	.	PASS	ADP=2524;WT=0;HET=1;HOM=1;NC=0	GT:GQ:SDP:DP:RD:AD:FREQ:PVAL:RBQ:ABQ:RDF:RDR:ADF:ADR	1/1:53:2185:2185:1:11:91.67%:4.8074E-6:37:37:1:0:1:10	0/1:32:2863:2863:9:9:50%:5.1645E-4:41:52:9:0:8:1
ST4.03ch12	3823250	.	C	T	.	PASS	ADP=2523;WT=0;HET=1;HOM=1;NC=0	GT:GQ:SDP:DP:RD:AD:FREQ:PVAL:RBQ:ABQ:RDF:RDR:ADF:ADR	1/1:53:2185:2185:1:11:91.67%:4.8074E-6:37:27:1:0:1:10	0/1:29:2861:2861:8:8:50%:1.2236E-3:40:27:8:0:2:6
ST4.03ch12	3823318	.	T	C	.	PASS	ADP=2524;WT=1;HET=1;HOM=0;NC=0	GT:GQ:SDP:DP:RD:AD:FREQ:PVAL:RBQ:ABQ:RDF:RDR:ADF:ADR	0/0:14:2185:2185:11:1:8.33%:5E-1:34:74:8:3:1:0	0/1:37:2863:2863:8:10:55.56%:1.7215E-4:40:43:4:4:8:2
ST4.03ch12	3823830	.	C	A	.	PASS	ADP=2527;WT=0;HET=1;HOM=1;NC=0	GT:GQ:SDP:DP:RD:AD:FREQ:PVAL:RBQ:ABQ:RDF:RDR:ADF:ADR	1/1:123:2196:2196:0:22:95.65%:4.7526E-13:0:38:0:0:18:4	0/1:30:2859:2859:6:8:57.14%:9.6618E-4:43:46:3:3:7:1
ST4.03ch12	3823911	.	C	A	.	PASS	ADP=2534;WT=0;HET=1;HOM=1;NC=0	GT:GQ:SDP:DP:RD:AD:FREQ:PVAL:RBQ:ABQ:RDF:RDR:ADF:ADR	1/1:144:2201:2201:1:27:96.43%:3.7915E-15:74:46:1:0:18:9	0/1:50:2867:2867:9:13:59.09%:9.5813E-6:49:51:6:3:9:4
ST4.03ch12	3823913	.	A	G	.	PASS	ADP=2534;WT=1;HET=1;HOM=0;NC=0	GT:GQ:SDP:DP:RD:AD:FREQ:PVAL:RBQ:ABQ:RDF:RDR:ADF:ADR	0/0:45:2202:2202:28:1:3.45%:5E-1:49:74:18:10:1:0	0/1:31:2867:2867:13:9:40.91%:7.0165E-4:49:49:9:4:6:3
ST4.03ch12	3823957	.	G	A	.	PASS	ADP=2534;WT=0;HET=1;HOM=1;NC=0	GT:GQ:SDP:DP:RD:AD:FREQ:PVAL:RBQ:ABQ:RDF:RDR:ADF:ADR	1/1:144:2201:2201:1:27:96.43%:3.7915E-15:74:37:1:0:9:18	0/1:45:2867:2867:10:12:54.55%:3.066E-5:36:40:4:6:5:7
ST4.03ch12	3826558	.	C	T	.	PASS	ADP=89;WT=1;HET=1;HOM=0;NC=0	GT:GQ:SDP:DP:RD:AD:FREQ:PVAL:RBQ:ABQ:RDF:RDR:ADF:ADR	0/0:82:82:82:59:3:4.84%:1.2195E-1:36:37:37:22:1:2	0/1:160:96:96:42:43:50.59%:8.3232E-17:36:36:27:15:27:16
ST4.03ch12	3827625	.	G	A	.	PASS	ADP=73;WT=1;HET=1;HOM=0;NC=0	GT:GQ:SDP:DP:RD:AD:FREQ:PVAL:RBQ:ABQ:RDF:RDR:ADF:ADR	0/0:80:69:69:49:1:2%:5E-1:37:37:29:20:1:0	0/1:104:77:77:37:29:43.94%:3.5024E-11:39:38:24:13:10:19
ST4.03ch12	3846635	.	T	A	.	PASS	ADP=801;WT=1;HET=1;HOM=0;NC=0	GT:GQ:SDP:DP:RD:AD:FREQ:PVAL:RBQ:ABQ:RDF:RDR:ADF:ADR	0/0:1014:762:762:715:28:3.77%:2.8747E-9:36:36:48:667:1:27	0/1:255:840:840:478:350:42.22%:1.2251E-126:36:37:28:450:23:327
ST4.03ch12	3906185	.	T	C	.	PASS	ADP=357;WT=0;HET=1;HOM=1;NC=0	GT:GQ:SDP:DP:RD:AD:FREQ:PVAL:RBQ:ABQ:RDF:RDR:ADF:ADR	1/1:255:326:326:16:292:94.81%:5.5357E-158:36:36:15:1:282:10	0/1:255:389:389:151:214:58.63%:6.7474E-85:36:36:142:9:203:11
ST4.03ch12	3906968	.	G	A	.	PASS	ADP=707;WT=0;HET=1;HOM=1;NC=0	GT:GQ:SDP:DP:RD:AD:FREQ:PVAL:RBQ:ABQ:RDF:RDR:ADF:ADR	1/1:255:639:639:29:581:95.25%:3.293E-316:37:36:21:8:405:176	0/1:255:776:776:315:428:57.6%:3.7607E-168:36:36:209:106:278:150
ST4.03ch12	3907008	.	C	T	.	PASS	ADP=696;WT=1;HET=1;HOM=0;NC=0	GT:GQ:SDP:DP:RD:AD:FREQ:PVAL:RBQ:ABQ:RDF:RDR:ADF:ADR	0/0:814:652:652:603:29:4.59%:1.3409E-9:37:37:308:295:16:13	0/1:255:741:741:411:304:42.52%:3.2347E-110:36:36:199:212:159:145
ST4.03ch12	3908118	.	C	T	.	PASS	ADP=506;WT=0;HET=1;HOM=1;NC=0	GT:GQ:SDP:DP:RD:AD:FREQ:PVAL:RBQ:ABQ:RDF:RDR:ADF:ADR	1/1:255:496:496:21:458:95.62%:9.7095E-251:37:35:10:11:260:198	0/1:255:516:516:218:274:55.69%:1.136E-106:36:35:127:91:148:126
ST4.03ch12	3908284	.	G	A	.	PASS	ADP=635;WT=1;HET=1;HOM=0;NC=0	GT:GQ:SDP:DP:RD:AD:FREQ:PVAL:RBQ:ABQ:RDF:RDR:ADF:ADR	0/0:770:591:591:551:23:4.01%:9.5209E-8:44:42:289:262:10:13	0/1:255:679:679:374:270:41.93%:1.1246E-97:46:44:219:155:154:116
ST4.03ch12	3908449	.	C	T	.	PASS	ADP=688;WT=0;HET=1;HOM=1;NC=0	GT:GQ:SDP:DP:RD:AD:FREQ:PVAL:RBQ:ABQ:RDF:RDR:ADF:ADR	1/1:255:656:656:45:594:92.96%:6.196E-313:37:38:34:11:391:203	0/1:255:720:720:290:395:57.66%:2.7395E-155:39:39:187:103:251:144
ST4.03ch12	3908851	.	T	C	.	PASS	ADP=585;WT=0;HET=1;HOM=1;NC=0	GT:GQ:SDP:DP:RD:AD:FREQ:PVAL:RBQ:ABQ:RDF:RDR:ADF:ADR	1/1:255:474:474:31:426:93.22%:2.7574E-225:36:40:16:15:246:180	0/1:255:696:696:283:378:57.19%:3.2674E-148:37:40:148:135:237:141
ST4.03ch12	3909131	.	A	C	.	PASS	ADP=631;WT=0;HET=1;HOM=1;NC=0	GT:GQ:SDP:DP:RD:AD:FREQ:PVAL:RBQ:ABQ:RDF:RDR:ADF:ADR	1/1:255:586:586:0:540:94.9%:4.9E-324:0:37:0:0:229:311	0/1:255:676:676:2:346:54.15%:6.1448E-204:37:37:0:2:146:200
ST4.03ch12	3909623	.	G	A	.	PASS	ADP=637;WT=1;HET=1;HOM=0;NC=0	GT:GQ:SDP:DP:RD:AD:FREQ:PVAL:RBQ:ABQ:RDF:RDR:ADF:ADR	0/0:713:570:570:529:26:4.68%:1.1042E-8:38:37:245:284:10:16	0/1:255:704:704:383:286:42.75%:7.5176E-104:38:38:165:218:136:150
ST4.03ch12	3909646	.	G	A	.	PASS	ADP=624;WT=0;HET=1;HOM=1;NC=0	GT:GQ:SDP:DP:RD:AD:FREQ:PVAL:RBQ:ABQ:RDF:RDR:ADF:ADR	1/1:255:582:582:23:544:95.94%:2.4317E-299:41:38:9:14:276:268	0/1:255:666:666:286:345:54.68%:2.2701E-133:38:39:135:151:164:181
ST4.03ch12	3909679	.	A	C	.	PASS	ADP=551;WT=0;HET=1;HOM=1;NC=0	GT:GQ:SDP:DP:RD:AD:FREQ:PVAL:RBQ:ABQ:RDF:RDR:ADF:ADR	1/1:255:496:495:19:461:96.04%:4.2523E-254:39:40:10:9:252:209	0/1:255:609:608:256:317:55.32%:4.7193E-123:40:40:123:133:163:154
ST4.03ch12	3921915	.	C	T	.	PASS	ADP=482;WT=1;HET=1;HOM=0;NC=0	GT:GQ:SDP:DP:RD:AD:FREQ:PVAL:RBQ:ABQ:RDF:RDR:ADF:ADR	0/0:615:486:486:451:21:4.45%:3.7984E-7:38:41:234:217:13:8	0/1:255:478:478:230:213:48.08%:1.1746E-79:38:37:104:126:105:108
ST4.03ch12	3922065	.	C	T	.	PASS	ADP=484;WT=0;HET=1;HOM=1;NC=0	GT:GQ:SDP:DP:RD:AD:FREQ:PVAL:RBQ:ABQ:RDF:RDR:ADF:ADR	1/1:255:505:505:24:467:95.11%:1.0891E-253:36:37:13:11:220:247	0/1:255:464:464:197:231:53.85%:3.7641E-89:38:39:97:100:121:110
ST4.03ch12	3922363	.	A	G	.	PASS	ADP=559;WT=1;HET=1;HOM=0;NC=0	GT:GQ:SDP:DP:RD:AD:FREQ:PVAL:RBQ:ABQ:RDF:RDR:ADF:ADR	0/0:700:569:569:527:27:4.87%:5.3855E-9:37:37:306:221:12:15	0/1:255:549:549:285:229:44.55%:4.8251E-84:36:38:172:113:132:97
ST4.03ch12	3922620	.	T	G	.	PASS	ADP=775;WT=0;HET=1;HOM=1;NC=0	GT:GQ:SDP:DP:RD:AD:FREQ:PVAL:RBQ:ABQ:RDF:RDR:ADF:ADR	1/1:255:752:752:26:711:96.47%:0E0:35:36:18:8:410:301	0/1:255:798:798:355:408:53.47%:1.5396E-156:36:36:231:124:258:150
ST4.03ch12	3927095	.	G	A	.	PASS	ADP=676;WT=1;HET=1;HOM=0;NC=0	GT:GQ:SDP:DP:RD:AD:FREQ:PVAL:RBQ:ABQ:RDF:RDR:ADF:ADR	0/0:852:687:687:643:33:4.88%:7.8021E-11:36:37:321:322:18:15	0/1:255:666:666:377:265:41.15%:1.4262E-95:36:36:180:197:125:140
ST4.03ch12	3932049	.	C	T	.	PASS	ADP=313;WT=1;HET=1;HOM=0;NC=0	GT:GQ:SDP:DP:RD:AD:FREQ:PVAL:RBQ:ABQ:RDF:RDR:ADF:ADR	0/0:450:333:333:309:11:3.44%:4.4743E-4:36:37:189:120:5:6	0/1:255:294:294:156:116:42.65%:1.7219E-42:36:37:91:65:77:39
ST4.03ch12	3933502	.	A	G	.	PASS	ADP=167;WT=0;HET=1;HOM=1;NC=0	GT:GQ:SDP:DP:RD:AD:FREQ:PVAL:RBQ:ABQ:RDF:RDR:ADF:ADR	1/1:255:170:170:6:151:96.18%:1.5806E-83:37:41:0:6:26:125	0/1:246:165:165:75:67:47.18%:2.2116E-25:39:41:10:65:9:58
ST4.03ch12	3975055	.	T	G	.	PASS	ADP=1860;WT=0;HET=1;HOM=1;NC=0	GT:GQ:SDP:DP:RD:AD:FREQ:PVAL:RBQ:ABQ:RDF:RDR:ADF:ADR	1/1:255:1641:1640:56:1574:96.56%:0E0:36:36:56:0:1521:53	0/1:255:2081:2080:892:1161:56.44%:0E0:36:36:863:29:1108:53
ST4.03ch12	3975727	.	T	C	.	PASS	ADP=3780;WT=0;HET=1;HOM=1;NC=0	GT:GQ:SDP:DP:RD:AD:FREQ:PVAL:RBQ:ABQ:RDF:RDR:ADF:ADR	1/1:155:3784:3784:1:29:96.67%:2.6212E-16:37:40:0:1:16:13	0/1:62:3777:3777:18:17:48.57%:5.7598E-7:45:38:11:7:11:6
ST4.03ch12	3977420	.	A	G	.	PASS	ADP=3082;WT=1;HET=1;HOM=0;NC=0	GT:GQ:SDP:DP:RD:AD:FREQ:PVAL:RBQ:ABQ:RDF:RDR:ADF:ADR	0/0:2147483647:3189:3189:3040:135:4.25%:3.1247E-37:36:36:942:2098:43:92	0/1:255:2976:2976:1608:1344:45.51%:0E0:36:36:552:1056:330:1014
ST4.03ch12	3977926	.	C	T	.	PASS	ADP=2746;WT=1;HET=1;HOM=0;NC=0	GT:GQ:SDP:DP:RD:AD:FREQ:PVAL:RBQ:ABQ:RDF:RDR:ADF:ADR	0/0:2147483647:2409:2409:2307:91:3.79%:1.9192E-25:37:37:1032:1275:42:49	0/1:255:3083:3083:1812:1246:40.72%:0E0:37:38:877:935:629:617
ST4.03ch12	3978070	.	T	C	.	PASS	ADP=2093;WT=0;HET=1;HOM=1;NC=0	GT:GQ:SDP:DP:RD:AD:FREQ:PVAL:RBQ:ABQ:RDF:RDR:ADF:ADR	1/1:255:1755:1755:66:1678:96.22%:0E0:34:37:18:48:554:1124	0/1:255:2432:2432:1076:1331:55.27%:0E0:36:37:383:693:446:885
ST4.03ch12	3978111	.	A	T	.	PASS	ADP=1727;WT=0;HET=1;HOM=1;NC=0	GT:GQ:SDP:DP:RD:AD:FREQ:PVAL:RBQ:ABQ:RDF:RDR:ADF:ADR	1/1:255:1469:1469:54:1404:96.3%:0E0:37:37:13:41:384:1020	0/1:255:1985:1985:862:1098:55.99%:0E0:38:37:237:625:304:794
ST4.03ch12	3979564	.	C	T	.	PASS	ADP=88;WT=1;HET=1;HOM=0;NC=0	GT:GQ:SDP:DP:RD:AD:FREQ:PVAL:RBQ:ABQ:RDF:RDR:ADF:ADR	0/0:98:88:88:71:4:5.33%:5.9992E-2:39:37:60:11:3:1	0/1:109:89:89:36:30:45.45%:1.2581E-11:40:38:31:5:21:9
ST4.03ch12	3979695	.	A	T	.	PASS	ADP=122;WT=0;HET=1;HOM=1;NC=0	GT:GQ:SDP:DP:RD:AD:FREQ:PVAL:RBQ:ABQ:RDF:RDR:ADF:ADR	1/1:255:115:115:4:98:96.08%:3.4629E-54:37:39:1:3:44:54	0/1:247:130:130:44:63:58.88%:1.8448E-25:42:37:18:26:31:32
ST4.03ch12	3986612	.	G	A	.	PASS	ADP=191;WT=0;HET=1;HOM=1;NC=0	GT:GQ:SDP:DP:RD:AD:FREQ:PVAL:RBQ:ABQ:RDF:RDR:ADF:ADR	1/1:255:195:195:5:179:97.28%:7.6244E-101:37:36:4:1:147:32	0/1:255:187:187:86:79:47.88%:6.4327E-30:36:38:71:15:67:12
ST4.03ch12	3988190	.	A	T	.	PASS	ADP=256;WT=0;HET=1;HOM=1;NC=0	GT:GQ:SDP:DP:RD:AD:FREQ:PVAL:RBQ:ABQ:RDF:RDR:ADF:ADR	1/1:255:254:254:21:222:91.36%:8.5427E-115:37:36:9:12:126:96	0/1:255:259:259:118:119:50.21%:2.7161E-45:36:36:55:63:78:41
ST4.03ch12	3988217	.	G	A	.	PASS	ADP=252;WT=0;HET=1;HOM=1;NC=0	GT:GQ:SDP:DP:RD:AD:FREQ:PVAL:RBQ:ABQ:RDF:RDR:ADF:ADR	1/1:255:244:244:18:215:92.27%:1.8586E-112:37:36:6:12:123:92	0/1:255:261:261:109:130:54.39%:1.4523E-50:36:36:53:56:78:52
ST4.03ch12	3989868	.	C	T	.	PASS	ADP=269;WT=1;HET=1;HOM=0;NC=0	GT:GQ:SDP:DP:RD:AD:FREQ:PVAL:RBQ:ABQ:RDF:RDR:ADF:ADR	0/0:343:262:262:241:10:3.98%:8.9128E-4:36:37:115:126:3:7	0/1:255:276:276:145:109:42.91%:5.1053E-40:36:36:70:75:61:48
ST4.03ch12	3993082	.	C	T	.	PASS	ADP=255;WT=1;HET=1;HOM=0;NC=0	GT:GQ:SDP:DP:RD:AD:FREQ:PVAL:RBQ:ABQ:RDF:RDR:ADF:ADR	0/0:186:194:194:167:16:8.74%:1.0834E-5:36:37:100:67:9:7	0/1:255:317:317:152:143:48.47%:8.4269E-54:36:36:79:73:83:60
ST4.03ch12	3993127	.	C	T	.	PASS	ADP=219;WT=0;HET=1;HOM=1;NC=0	GT:GQ:SDP:DP:RD:AD:FREQ:PVAL:RBQ:ABQ:RDF:RDR:ADF:ADR	1/1:255:152:152:10:131:92.91%:3.3954E-69:35:36:4:6:64:67	0/1:255:286:286:136:128:48.48%:3.1555E-48:36:36:68:68:63:65
ST4.03ch12	4002295	.	G	A	.	PASS	ADP=2841;WT=0;HET=1;HOM=1;NC=0	GT:GQ:SDP:DP:RD:AD:FREQ:PVAL:RBQ:ABQ:RDF:RDR:ADF:ADR	1/1:255:2679:2679:126:2541:95.24%:0E0:38:34:123:3:2483:58	0/1:255:3004:3004:1370:1614:54.09%:0E0:38:34:1355:15:1585:29
ST4.03ch12	4008171	.	C	T	.	PASS	ADP=139;WT=0;HET=1;HOM=1;NC=0	GT:GQ:SDP:DP:RD:AD:FREQ:PVAL:RBQ:ABQ:RDF:RDR:ADF:ADR	1/1:255:134:134:1:122:99.19%:2.1578E-71:37:37:1:0:55:67	0/1:255:145:145:50:74:59.68%:6.127E-30:36:36:23:27:31:43
ST4.03ch12	4083789	.	T	G	.	PASS	ADP=191;WT=0;HET=1;HOM=1;NC=0	GT:GQ:SDP:DP:RD:AD:FREQ:PVAL:RBQ:ABQ:RDF:RDR:ADF:ADR	1/1:255:150:150:9:132:93.62%:2.2486E-70:35:37:9:0:125:7	0/1:255:233:233:112:114:50.44%:1.8053E-43:36:36:107:5:100:14
ST4.03ch12	4084607	.	G	A	.	PASS	ADP=564;WT=1;HET=1;HOM=0;NC=0	GT:GQ:SDP:DP:RD:AD:FREQ:PVAL:RBQ:ABQ:RDF:RDR:ADF:ADR	0/0:551:480:480:437:27:5.82%:5.0475E-9:36:36:136:301:6:21	0/1:255:649:649:331:308:48.2%:5.7154E-115:36:36:106:225:134:174
ST4.03ch12	4086397	.	T	C	.	PASS	ADP=416;WT=1;HET=1;HOM=0;NC=0	GT:GQ:SDP:DP:RD:AD:FREQ:PVAL:RBQ:ABQ:RDF:RDR:ADF:ADR	0/0:396:348:348:319:21:6.18%:3.4678E-7:36:37:27:292:1:20	0/1:255:484:484:218:257:53.99%:3.4451E-99:36:36:19:199:45:212
ST4.03ch12	4176464	.	A	C	.	PASS	ADP=80;WT=0;HET=1;HOM=1;NC=0	GT:GQ:SDP:DP:RD:AD:FREQ:PVAL:RBQ:ABQ:RDF:RDR:ADF:ADR	1/1:255:67:67:4:54:93.1%:9.0836E-29:37:37:1:3:35:19	0/1:176:94:94:37:46:55.42%:2.1298E-18:37:38:26:11:33:13
ST4.03ch12	4178901	.	A	C	.	PASS	ADP=119;WT=0;HET=1;HOM=1;NC=0	GT:GQ:SDP:DP:RD:AD:FREQ:PVAL:RBQ:ABQ:RDF:RDR:ADF:ADR	1/1:87:102:102:0:16:100%:1.6637E-9:0:39:0:0:13:3	0/1:52:136:136:13:14:51.85%:6.1806E-6:44:39:8:5:9:5
ST4.03ch12	4178994	.	G	A	.	PASS	ADP=140;WT=0;HET=1;HOM=1;NC=0	GT:GQ:SDP:DP:RD:AD:FREQ:PVAL:RBQ:ABQ:RDF:RDR:ADF:ADR	1/1:255:139:139:8:122:93.85%:2.8968E-65:35:36:6:2:88:34	0/1:246:142:142:67:66:49.62%:2.5089E-25:36:36:39:28:50:16
ST4.03ch12	4294681	.	A	T	.	PASS	ADP=637;WT=1;HET=1;HOM=0;NC=0	GT:GQ:SDP:DP:RD:AD:FREQ:PVAL:RBQ:ABQ:RDF:RDR:ADF:ADR	0/0:795:599:599:569:24:4.05%:4.7007E-8:41:42:539:30:24:0	0/1:255:676:676:384:285:42.6%:2.0615E-103:41:42:371:13:268:17
ST4.03ch12	4294723	.	A	G	.	PASS	ADP=922;WT=1;HET=1;HOM=0;NC=0	GT:GQ:SDP:DP:RD:AD:FREQ:PVAL:RBQ:ABQ:RDF:RDR:ADF:ADR	0/0:1157:865:865:823:33:3.86%:8.501E-11:38:36:612:211:25:8	0/1:255:980:979:557:414:42.64%:5.9926E-150:38:38:418:139:307:107
ST4.03ch12	4294806	.	G	T	.	PASS	ADP=954;WT=0;HET=1;HOM=1;NC=0	GT:GQ:SDP:DP:RD:AD:FREQ:PVAL:RBQ:ABQ:RDF:RDR:ADF:ADR	1/1:255:908:908:34:865:96.22%:0E0:36:36:11:23:432:433	0/1:255:1001:1001:423:569:57.36%:5.0927E-223:36:36:202:221:274:295
ST4.03ch12	4296000	.	G	T	.	PASS	ADP=1084;WT=1;HET=1;HOM=0;NC=0	GT:GQ:SDP:DP:RD:AD:FREQ:PVAL:RBQ:ABQ:RDF:RDR:ADF:ADR	0/0:1451:1035:1035:993:33:3.21%:1.5927E-9:36:37:452:541:8:25	0/1:255:1133:1133:646:482:42.73%:4.59E-172:36:36:272:374:237:245
ST4.03ch12	4296020	.	C	T	.	PASS	ADP=962;WT=0;HET=1;HOM=1;NC=0	GT:GQ:SDP:DP:RD:AD:FREQ:PVAL:RBQ:ABQ:RDF:RDR:ADF:ADR	1/1:255:923:923:29:888:96.84%:0E0:37:36:10:19:378:510	0/1:255:1002:1002:422:574:57.63%:2.4525E-225:36:36:199:223:249:325
ST4.03ch12	4298831	.	A	T	.	PASS	ADP=1112;WT=0;HET=1;HOM=1;NC=0	GT:GQ:SDP:DP:RD:AD:FREQ:PVAL:RBQ:ABQ:RDF:RDR:ADF:ADR	1/1:255:1044:1044:69:972:93.37%:0E0:39:38:34:35:369:603	0/1:255:1180:1180:519:654:55.75%:3.4843E-251:38:38:222:297:307:347
ST4.03ch12	4298850	.	T	G	.	PASS	ADP=1122;WT=1;HET=1;HOM=0;NC=0	GT:GQ:SDP:DP:RD:AD:FREQ:PVAL:RBQ:ABQ:RDF:RDR:ADF:ADR	0/0:1288:1083:1083:1019:61:5.65%:5.874E-18:39:39:315:704:26:35	0/1:255:1161:1161:666:488:42.29%:7.8177E-174:39:38:262:404:170:318
ST4.03ch12	4298965	.	A	T	.	PASS	ADP=581;WT=0;HET=1;HOM=1;NC=0	GT:GQ:SDP:DP:RD:AD:FREQ:PVAL:RBQ:ABQ:RDF:RDR:ADF:ADR	1/1:255:535:535:41:491:92.29%:1.7336E-256:43:40:14:27:147:344	0/1:255:627:627:251:368:59.45%:2.8271E-146:40:40:70:181:126:242
ST4.03ch12	4298995	.	G	A	.	PASS	ADP=368;WT=0;HET=1;HOM=1;NC=0	GT:GQ:SDP:DP:RD:AD:FREQ:PVAL:RBQ:ABQ:RDF:RDR:ADF:ADR	1/1:255:282:282:25:254:91.04%:8.6586E-131:42:43:6:19:99:155	0/1:255:455:455:200:247:55.26%:5.5607E-96:40:43:51:149:102:145
ST4.03ch12	4322367	.	C	A	.	PASS	ADP=236;WT=1;HET=1;HOM=0;NC=0	GT:GQ:SDP:DP:RD:AD:FREQ:PVAL:RBQ:ABQ:RDF:RDR:ADF:ADR	0/0:303:198:198:190:4:2.06%:6.1532E-2:42:37:100:90:3:1	0/1:255:274:274:144:117:44.83%:2.5597E-43:42:44:65:79:74:43
ST4.03ch12	4322398	.	C	G	.	PASS	ADP=241;WT=1;HET=1;HOM=0;NC=0	GT:GQ:SDP:DP:RD:AD:FREQ:PVAL:RBQ:ABQ:RDF:RDR:ADF:ADR	0/0:273:203:203:191:8:4.02%:3.636E-3:38:37:86:105:5:3	0/1:255:280:280:149:118:44.19%:1.5202E-43:40:39:62:87:58:60
ST4.03ch12	4322444	.	A	G	.	PASS	ADP=228;WT=0;HET=1;HOM=1;NC=0	GT:GQ:SDP:DP:RD:AD:FREQ:PVAL:RBQ:ABQ:RDF:RDR:ADF:ADR	1/1:255:186:186:14:168:92.31%:5.6071E-88:35:36:8:6:85:83	0/1:255:271:271:136:123:47.49%:3.9563E-46:38:38:72:64:67:56
ST4.03ch12	4398775	.	G	A	.	PASS	ADP=133;WT=0;HET=1;HOM=1;NC=0	GT:GQ:SDP:DP:RD:AD:FREQ:PVAL:RBQ:ABQ:RDF:RDR:ADF:ADR	1/1:255:110:110:1:106:99.07%:7.5297E-62:37:42:1:0:67:39	0/1:255:156:156:72:76:51.35%:2.4732E-29:45:48:41:31:50:26
ST4.03ch12	4417964	.	C	T	.	PASS	ADP=228;WT=0;HET=1;HOM=1;NC=0	GT:GQ:SDP:DP:RD:AD:FREQ:PVAL:RBQ:ABQ:RDF:RDR:ADF:ADR	1/1:255:228:228:2:222:99.11%:9.2846E-130:37:34:1:1:122:100	0/1:255:228:228:89:131:59.55%:1.7173E-52:36:35:36:53:64:67
ST4.03ch12	4419052	.	A	G	.	PASS	ADP=197;WT=1;HET=1;HOM=0;NC=0	GT:GQ:SDP:DP:RD:AD:FREQ:PVAL:RBQ:ABQ:RDF:RDR:ADF:ADR	0/0:374:212:212:208:1:0.48%:5E-1:36:37:77:131:1:0	0/1:252:183:183:105:71:40.34%:5.6486E-26:36:36:44:61:29:42
ST4.03ch12	4419498	.	C	T	.	PASS	ADP=184;WT=0;HET=1;HOM=1;NC=0	GT:GQ:SDP:DP:RD:AD:FREQ:PVAL:RBQ:ABQ:RDF:RDR:ADF:ADR	1/1:255:196:196:3:190:98.45%:1.932E-109:37:36:2:1:91:99	0/1:255:172:172:81:84:50.91%:2.8088E-32:36:36:42:39:38:46
ST4.03ch12	4421647	.	C	T	.	PASS	ADP=167;WT=0;HET=1;HOM=1;NC=0	GT:GQ:SDP:DP:RD:AD:FREQ:PVAL:RBQ:ABQ:RDF:RDR:ADF:ADR	1/1:255:163:163:6:154:96.25%:2.7862E-85:37:38:3:3:78:76	0/1:255:172:172:66:99:60%:6.3235E-40:39:41:35:31:49:50
ST4.03ch12	4424155	.	C	G	.	PASS	ADP=209;WT=0;HET=1;HOM=1;NC=0	GT:GQ:SDP:DP:RD:AD:FREQ:PVAL:RBQ:ABQ:RDF:RDR:ADF:ADR	1/1:255:194:194:6:185:96.86%:1.8707E-103:37:36:1:5:91:94	0/1:255:225:225:97:121:55.5%:2.106E-47:36:36:43:54:49:72
ST4.03ch12	4424194	.	G	A	.	PASS	ADP=206;WT=0;HET=1;HOM=1;NC=0	GT:GQ:SDP:DP:RD:AD:FREQ:PVAL:RBQ:ABQ:RDF:RDR:ADF:ADR	1/1:255:198:198:6:189:96.92%:8.3427E-106:37:38:2:4:40:149	0/1:255:214:214:101:106:51.21%:1.2483E-40:36:37:23:78:23:83
ST4.03ch12	4424307	.	C	T	.	PASS	ADP=180;WT=0;HET=1;HOM=1;NC=0	GT:GQ:SDP:DP:RD:AD:FREQ:PVAL:RBQ:ABQ:RDF:RDR:ADF:ADR	1/1:255:180:180:6:171:96.61%:3.0879E-95:37:38:2:4:23:148	0/1:255:181:181:90:84:48.28%:7.7733E-32:36:38:18:72:12:72
ST4.03ch12	4424346	.	G	A	.	PASS	ADP=152;WT=0;HET=1;HOM=1;NC=0	GT:GQ:SDP:DP:RD:AD:FREQ:PVAL:RBQ:ABQ:RDF:RDR:ADF:ADR	1/1:255:152:152:4:145:97.32%:9.3322E-82:46:39:2:2:17:128	0/1:255:153:153:74:71:48.63%:4.1874E-27:36:38:10:64:7:64
ST4.03ch12	4424394	.	C	T	.	PASS	ADP=88;WT=0;HET=1;HOM=1;NC=0	GT:GQ:SDP:DP:RD:AD:FREQ:PVAL:RBQ:ABQ:RDF:RDR:ADF:ADR	1/1:255:96:96:2:88:97.78%:4.5994E-50:55:38:1:1:3:85	0/1:145:80:80:31:38:55.07%:2.8075E-15:37:37:1:30:1:37
ST4.03ch12	4458928	.	C	T	.	PASS	ADP=104;WT=0;HET=1;HOM=1;NC=0	GT:GQ:SDP:DP:RD:AD:FREQ:PVAL:RBQ:ABQ:RDF:RDR:ADF:ADR	1/1:255:111:111:4:102:96.23%:1.6025E-56:37:36:0:4:23:79	0/1:192:97:97:40:50:55.56%:5.8615E-20:37:36:16:24:13:37
ST4.03ch12	4459698	.	C	A	.	PASS	ADP=134;WT=1;HET=0;HOM=1;NC=0	GT:GQ:SDP:DP:RD:AD:FREQ:PVAL:RBQ:ABQ:RDF:RDR:ADF:ADR	1/1:24:111:111:0:5:100%:3.9683E-3:0:37:0:0:1:4	0/0:3:157:157:4:3:42.86%:9.6154E-2:37:37:3:1:0:3
ST4.03ch12	4461142	.	A	T	.	PASS	ADP=141;WT=1;HET=0;HOM=1;NC=0	GT:GQ:SDP:DP:RD:AD:FREQ:PVAL:RBQ:ABQ:RDF:RDR:ADF:ADR	1/1:81:121:121:0:15:100%:6.4467E-9:0:38:0:0:8:7	0/0:1:161:161:4:5:55.56%:1.4706E-2:37:42:1:3:3:2
ST4.03ch12	4465845	.	T	A	.	PASS	ADP=119;WT=0;HET=1;HOM=1;NC=0	GT:GQ:SDP:DP:RD:AD:FREQ:PVAL:RBQ:ABQ:RDF:RDR:ADF:ADR	1/1:255:106:106:3:73:93.59%:2.1439E-40:37:36:2:1:59:14	0/1:197:133:133:62:54:46.55%:1.6168E-20:39:39:52:10:34:20
ST4.03ch12	4465894	.	T	C	.	PASS	ADP=151;WT=0;HET=1;HOM=1;NC=0	GT:GQ:SDP:DP:RD:AD:FREQ:PVAL:RBQ:ABQ:RDF:RDR:ADF:ADR	1/1:255:142:142:5:109:95.61%:8.0215E-60:37:37:4:1:94:15	0/1:245:161:161:77:67:46.53%:2.6812E-25:40:38:61:16:44:23
ST4.03ch12	4465935	.	T	A	.	PASS	ADP=160;WT=1;HET=1;HOM=0;NC=0	GT:GQ:SDP:DP:RD:AD:FREQ:PVAL:RBQ:ABQ:RDF:RDR:ADF:ADR	0/0:163:157:157:122:7:5.43%:7.1866E-3:42:40:106:16:6:1	0/1:255:163:163:67:79:54.11%:6.3381E-31:43:40:59:8:63:16
ST4.03ch12	4465940	.	G	T	.	PASS	ADP=159;WT=0;HET=1;HOM=1;NC=0	GT:GQ:SDP:DP:RD:AD:FREQ:PVAL:RBQ:ABQ:RDF:RDR:ADF:ADR	1/1:255:158:158:7:123:94.62%:1.6793E-66:42:42:6:1:106:17	0/1:236:161:161:79:65:45.14%:2.1541E-24:46:44:62:17:59:6
ST4.03ch12	4469859	.	T	C	.	PASS	ADP=247;WT=0;HET=1;HOM=1;NC=0	GT:GQ:SDP:DP:RD:AD:FREQ:PVAL:RBQ:ABQ:RDF:RDR:ADF:ADR	1/1:255:227:227:8:211:95.91%:5.7072E-117:37:36:4:4:138:73	0/1:255:268:268:121:138:53.28%:2.6328E-53:36:36:88:33:97:41
ST4.03ch12	4500154	.	C	G	.	PASS	ADP=288;WT=1;HET=1;HOM=0;NC=0	GT:GQ:SDP:DP:RD:AD:FREQ:PVAL:RBQ:ABQ:RDF:RDR:ADF:ADR	0/0:368:299:299:273:14:4.88%:5.1888E-5:36:36:157:116:7:7	0/1:255:277:277:143:121:45.83%:5.2616E-45:38:36:77:66:63:58
ST4.03ch12	4530546	.	C	T	.	PASS	ADP=155;WT=0;HET=1;HOM=1;NC=0	GT:GQ:SDP:DP:RD:AD:FREQ:PVAL:RBQ:ABQ:RDF:RDR:ADF:ADR	1/1:255:160:160:7:137:95.14%:1.3201E-74:42:40:2:5:63:74	0/1:255:151:151:54:73:57.48%:3.6113E-29:39:40:17:37:28:45
ST4.03ch12	4530584	.	A	G	.	PASS	ADP=138;WT=1;HET=1;HOM=0;NC=0	GT:GQ:SDP:DP:RD:AD:FREQ:PVAL:RBQ:ABQ:RDF:RDR:ADF:ADR	0/0:173:135:135:115:4:3.36%:6.0921E-2:42:37:67:48:1:3	0/1:179:141:141:67:50:42.74%:1.07E-18:38:41:28:39:23:27
ST4.03ch12	4625976	.	C	T	.	PASS	ADP=148;WT=1;HET=1;HOM=0;NC=0	GT:GQ:SDP:DP:RD:AD:FREQ:PVAL:RBQ:ABQ:RDF:RDR:ADF:ADR	0/0:113:124:124:101:10:9.01%:7.9014E-4:36:37:80:21:10:0	0/1:242:173:173:86:67:43.79%:5.8688E-25:36:37:67:19:61:6
ST4.03ch12	4632215	.	G	A	.	PASS	ADP=223;WT=1;HET=1;HOM=0;NC=0	GT:GQ:SDP:DP:RD:AD:FREQ:PVAL:RBQ:ABQ:RDF:RDR:ADF:ADR	0/0:212:177:177:155:8:4.88%:3.5775E-3:37:37:71:84:2:6	0/1:255:270:270:119:131:52.4%:2.1764E-50:37:37:51:68:61:70
ST4.03ch12	4632425	.	G	C	.	PASS	ADP=166;WT=0;HET=1;HOM=1;NC=0	GT:GQ:SDP:DP:RD:AD:FREQ:PVAL:RBQ:ABQ:RDF:RDR:ADF:ADR	1/1:255:143:143:3:127:97.69%:4.1851E-72:37:37:2:1:51:76	0/1:255:190:190:95:74:43.79%:1.6982E-27:37:36:36:59:21:53
ST4.03ch12	4663579	.	C	T	.	PASS	ADP=844;WT=1;HET=1;HOM=0;NC=0	GT:GQ:SDP:DP:RD:AD:FREQ:PVAL:RBQ:ABQ:RDF:RDR:ADF:ADR	0/0:1117:825:825:780:29:3.58%:1.4428E-9:37:36:466:314:20:9	0/1:255:863:863:498:346:41%:2.0736E-124:37:37:293:205:210:136
ST4.03ch12	4666795	.	C	T	.	PASS	ADP=700;WT=0;HET=1;HOM=1;NC=0	GT:GQ:SDP:DP:RD:AD:FREQ:PVAL:RBQ:ABQ:RDF:RDR:ADF:ADR	1/1:255:612:612:26:572:95.65%:2.786E-313:37:36:9:17:178:394	0/1:255:788:788:364:405:52.67%:1.0867E-154:36:35:127:237:118:287
ST4.03ch12	4669866	.	T	G	.	PASS	ADP=1363;WT=0;HET=1;HOM=1;NC=0	GT:GQ:SDP:DP:RD:AD:FREQ:PVAL:RBQ:ABQ:RDF:RDR:ADF:ADR	1/1:87:1290:1290:0:16:100%:1.6637E-9:0:38:0:0:10:6	0/1:29:1436:1436:8:8:50%:1.2236E-3:35:37:1:7:3:5
ST4.03ch12	4693382	.	C	T	.	PASS	ADP=220;WT=1;HET=1;HOM=0;NC=0	GT:GQ:SDP:DP:RD:AD:FREQ:PVAL:RBQ:ABQ:RDF:RDR:ADF:ADR	0/0:282:205:205:193:7:3.5%:7.4065E-3:37:35:122:71:4:3	0/1:255:235:235:118:114:49.14%:3.598E-43:37:36:63:55:72:42
ST4.03ch12	4709354	.	G	A	.	PASS	ADP=151;WT=0;HET=1;HOM=1;NC=0	GT:GQ:SDP:DP:RD:AD:FREQ:PVAL:RBQ:ABQ:RDF:RDR:ADF:ADR	1/1:255:119:119:3:109:97.32%:1.7198E-61:61:41:2:1:81:28	0/1:255:183:183:70:105:60%:2.6177E-42:41:44:51:19:76:29
ST4.03ch12	4709411	.	C	A	.	PASS	ADP=213;WT=1;HET=1;HOM=0;NC=0	GT:GQ:SDP:DP:RD:AD:FREQ:PVAL:RBQ:ABQ:RDF:RDR:ADF:ADR	0/0:253:183:183:172:6:3.37%:1.497E-2:40:42:115:57:6:0	0/1:255:243:243:140:100:41.67%:1.5169E-36:41:41:85:55:64:36
ST4.03ch12	4709426	.	T	C	.	PASS	ADP=210;WT=0;HET=1;HOM=1;NC=0	GT:GQ:SDP:DP:RD:AD:FREQ:PVAL:RBQ:ABQ:RDF:RDR:ADF:ADR	1/1:255:176:176:5:166:97.08%:3.4405E-93:49:40:5:0:94:72	0/1:255:245:245:104:138:57.02%:1.8939E-54:42:42:58:46:76:62
ST4.03ch12	4709468	.	T	A	.	PASS	ADP=227;WT=0;HET=1;HOM=1;NC=0	GT:GQ:SDP:DP:RD:AD:FREQ:PVAL:RBQ:ABQ:RDF:RDR:ADF:ADR	1/1:255:200:200:6:189:96.92%:8.3427E-106:57:41:5:1:108:81	0/1:255:254:254:106:145:57.77%:1.9859E-57:46:45:61:45:84:61
ST4.03ch12	4709556	.	T	A	.	PASS	ADP=182;WT=0;HET=1;HOM=1;NC=0	GT:GQ:SDP:DP:RD:AD:FREQ:PVAL:RBQ:ABQ:RDF:RDR:ADF:ADR	1/1:255:168:168:9:153:94.44%:1.8372E-82:38:38:4:5:58:95	0/1:255:197:197:90:104:53.61%:2.1196E-40:42:37:35:55:39:65
ST4.03ch12	4840075	.	C	T	.	PASS	ADP=300;WT=0;HET=1;HOM=1;NC=0	GT:GQ:SDP:DP:RD:AD:FREQ:PVAL:RBQ:ABQ:RDF:RDR:ADF:ADR	1/1:255:268:268:10:252:96.18%:2.7005E-139:35:39:5:5:91:161	0/1:255:333:333:150:179:54.41%:2.1544E-69:41:39:56:94:67:112
ST4.03ch12	4894807	.	T	C	.	PASS	ADP=255;WT=1;HET=1;HOM=0;NC=0	GT:GQ:SDP:DP:RD:AD:FREQ:PVAL:RBQ:ABQ:RDF:RDR:ADF:ADR	0/0:24:233:233:20:2:9.09%:2.4419E-1:37:37:19:1:2:0	0/1:69:277:277:13:18:58.06%:1.1154E-7:39:39:13:0:16:2
ST4.03ch12	4895494	.	G	T	.	PASS	ADP=298;WT=0;HET=1;HOM=1;NC=0	GT:GQ:SDP:DP:RD:AD:FREQ:PVAL:RBQ:ABQ:RDF:RDR:ADF:ADR	1/1:255:268:268:10:256:96.24%:1.233E-141:37:36:6:4:151:105	0/1:255:329:329:188:137:42.15%:6.0861E-50:37:36:95:93:77:60
ST4.03ch12	4895509	.	C	T	.	PASS	ADP=309;WT=0;HET=1;HOM=1;NC=0	GT:GQ:SDP:DP:RD:AD:FREQ:PVAL:RBQ:ABQ:RDF:RDR:ADF:ADR	1/1:255:281:281:11:268:96.06%:7.9191E-148:35:37:7:4:152:116	0/1:255:338:338:199:135:40.42%:8.2765E-49:37:37:105:94:75:60
ST4.03ch12	4895528	.	G	A	.	PASS	ADP=318;WT=0;HET=1;HOM=1;NC=0	GT:GQ:SDP:DP:RD:AD:FREQ:PVAL:RBQ:ABQ:RDF:RDR:ADF:ADR	1/1:255:286:286:12:272:95.77%:2.3304E-149:37:37:8:4:150:122	0/1:255:351:351:203:144:41.5%:2.7195E-52:37:37:108:95:78:66
ST4.03ch12	4895533	.	G	C	.	PASS	ADP=299;WT=0;HET=1;HOM=1;NC=0	GT:GQ:SDP:DP:RD:AD:FREQ:PVAL:RBQ:ABQ:RDF:RDR:ADF:ADR	1/1:255:265:265:11:252:95.82%:1.7489E-138:35:36:8:3:142:110	0/1:255:333:333:193:136:41.34%:2.1965E-49:38:36:106:87:75:61
ST4.03ch12	4895534	.	G	A	.	PASS	ADP=301;WT=0;HET=1;HOM=1;NC=0	GT:GQ:SDP:DP:RD:AD:FREQ:PVAL:RBQ:ABQ:RDF:RDR:ADF:ADR	1/1:255:268:268:11:255:95.86%:3.1049E-140:37:37:8:3:144:111	0/1:255:335:335:192:139:41.99%:1.2725E-50:37:37:110:82:77:62
ST4.03ch12	4895554	.	G	T	.	PASS	ADP=321;WT=0;HET=1;HOM=1;NC=0	GT:GQ:SDP:DP:RD:AD:FREQ:PVAL:RBQ:ABQ:RDF:RDR:ADF:ADR	1/1:255:278:278:11:265:96.01%:4.487E-146:37:37:9:2:144:121	0/1:255:364:364:201:156:43.33%:3.2557E-57:38:38:121:80:90:66
ST4.03ch12	4895570	.	G	T	.	PASS	ADP=335;WT=1;HET=1;HOM=0;NC=0	GT:GQ:SDP:DP:RD:AD:FREQ:PVAL:RBQ:ABQ:RDF:RDR:ADF:ADR	0/0:390:298:298:283:13:4.39%:1.067E-4:37:37:167:116:10:3	0/1:255:372:372:170:198:53.8%:1.968E-76:40:38:105:65:137:61
ST4.03ch12	4895628	.	G	A	.	PASS	ADP=327;WT=0;HET=1;HOM=1;NC=0	GT:GQ:SDP:DP:RD:AD:FREQ:PVAL:RBQ:ABQ:RDF:RDR:ADF:ADR	1/1:255:270:270:13:255:95.15%:1.0649E-138:44:43:9:4:163:92	0/1:255:384:384:217:163:42.89%:1.6351E-59:43:43:151:66:105:58
ST4.03ch12	4895645	.	G	T	.	PASS	ADP=316;WT=0;HET=1;HOM=1;NC=0	GT:GQ:SDP:DP:RD:AD:FREQ:PVAL:RBQ:ABQ:RDF:RDR:ADF:ADR	1/1:255:252:252:11:237:94.8%:9.7003E-130:43:42:7:4:137:100	0/1:255:381:381:214:162:42.97%:3.3006E-59:44:41:136:78:97:65
ST4.03ch12	4895657	.	A	T	.	PASS	ADP=325;WT=0;HET=1;HOM=1;NC=0	GT:GQ:SDP:DP:RD:AD:FREQ:PVAL:RBQ:ABQ:RDF:RDR:ADF:ADR	1/1:255:263:263:11:250:95.79%:2.5679E-137:43:42:6:5:137:113	0/1:255:387:387:217:166:43.34%:9.889E-61:44:42:131:86:100:66
ST4.03ch12	4895771	.	A	G	.	PASS	ADP=331;WT=0;HET=1;HOM=1;NC=0	GT:GQ:SDP:DP:RD:AD:FREQ:PVAL:RBQ:ABQ:RDF:RDR:ADF:ADR	1/1:255:275:275:14:258:94.51%:1.0329E-139:48:40:10:4:150:108	0/1:255:388:388:226:158:41.15%:3.2622E-57:41:41:125:101:89:69
ST4.03ch12	4895894	.	C	T	.	PASS	ADP=360;WT=0;HET=1;HOM=1;NC=0	GT:GQ:SDP:DP:RD:AD:FREQ:PVAL:RBQ:ABQ:RDF:RDR:ADF:ADR	1/1:255:324:324:23:298:92.83%:6.9579E-157:40:38:16:7:196:102	0/1:255:396:396:214:177:45.27%:2.4098E-65:39:39:108:106:121:56
ST4.03ch12	4897516	.	G	C,A	.	PASS	ADP=623;WT=0;HET=1;HOM=1;NC=0	GT:GQ:SDP:DP:RD:AD:FREQ:PVAL:RBQ:ABQ:RDF:RDR:ADF:ADR	1/1:255:545:545:0:508:93.55%:5.6903E-305:0:36:0:0:246:262	0/2:255:702:702:1:354:50.79%:2.208E-210:30:36:1:0:175:179
ST4.03ch12	4897543	.	G	A	.	PASS	ADP=610;WT=1;HET=1;HOM=0;NC=0	GT:GQ:SDP:DP:RD:AD:FREQ:PVAL:RBQ:ABQ:RDF:RDR:ADF:ADR	0/0:687:557:557:526:29:5.23%:1.2796E-9:36:38:230:296:12:17	0/1:255:663:663:307:352:53.41%:4.283E-135:36:36:126:181:159:193
ST4.03ch12	4898778	.	A	C	.	PASS	ADP=545;WT=0;HET=1;HOM=1;NC=0	GT:GQ:SDP:DP:RD:AD:FREQ:PVAL:RBQ:ABQ:RDF:RDR:ADF:ADR	1/1:76:474:474:0:14:100%:2.4927E-8:0:47:0:0:6:8	0/1:26:617:617:5:7:58.33%:2.2883E-3:44:42:2:3:1:6
ST4.03ch12	4899061	.	C	T	.	PASS	ADP=417;WT=1;HET=1;HOM=0;NC=0	GT:GQ:SDP:DP:RD:AD:FREQ:PVAL:RBQ:ABQ:RDF:RDR:ADF:ADR	0/0:456:357:357:338:17:4.79%:6.2707E-6:42:39:168:170:6:11	0/1:255:477:477:245:228:48.2%:2.824E-85:43:40:128:117:100:128
ST4.03ch12	4899437	.	A	G	.	PASS	ADP=97;WT=0;HET=1;HOM=1;NC=0	GT:GQ:SDP:DP:RD:AD:FREQ:PVAL:RBQ:ABQ:RDF:RDR:ADF:ADR	1/1:255:77:77:3:69:93.24%:4.5618E-38:45:40:1:2:16:53	0/1:221:117:117:24:53:46.9%:7.1385E-23:39:42:6:18:16:37
ST4.03ch12	4925019	.	A	C	.	PASS	ADP=125;WT=0;HET=1;HOM=1;NC=0	GT:GQ:SDP:DP:RD:AD:FREQ:PVAL:RBQ:ABQ:RDF:RDR:ADF:ADR	1/1:255:115:115:3:110:97.35%:4.4333E-62:37:36:3:0:48:62	0/1:219:135:135:70:60:46.15%:1.1116E-22:36:37:26:44:34:26
ST4.03ch12	4927017	.	C	T	.	PASS	ADP=147;WT=1;HET=1;HOM=0;NC=0	GT:GQ:SDP:DP:RD:AD:FREQ:PVAL:RBQ:ABQ:RDF:RDR:ADF:ADR	0/0:188:142:142:134:6:4.29%:1.4794E-2:36:35:67:67:3:3	0/1:230:153:153:85:64:42.95%:8.9834E-24:36:36:46:39:32:32
ST4.03ch12	5255279	.	T	A	.	PASS	ADP=213;WT=1;HET=1;HOM=0;NC=0	GT:GQ:SDP:DP:RD:AD:FREQ:PVAL:RBQ:ABQ:RDF:RDR:ADF:ADR	0/0:22:171:171:11:0:0%:1E0:34:0:9:2:0:0	0/1:28:256:256:11:8:42.11%:1.5455E-3:42:35:8:3:3:5
ST4.03ch12	5255378	.	G	C	.	PASS	ADP=223;WT=0;HET=1;HOM=1;NC=0	GT:GQ:SDP:DP:RD:AD:FREQ:PVAL:RBQ:ABQ:RDF:RDR:ADF:ADR	1/1:93:177:177:0:17:100%:4.2852E-10:0:34:0:0:12:5	0/1:59:269:269:15:16:51.61%:1.0995E-6:37:40:10:5:11:5
ST4.03ch12	5256420	.	G	A	.	PASS	ADP=238;WT=0;HET=1;HOM=1;NC=0	GT:GQ:SDP:DP:RD:AD:FREQ:PVAL:RBQ:ABQ:RDF:RDR:ADF:ADR	1/1:255:202:202:0:46:100%:2.4343E-27:0:39:0:0:30:16	0/1:103:275:275:30:28:48.28%:4.8441E-11:37:38:17:13:13:15
ST4.03ch12	5256884	.	G	T	.	PASS	ADP=218;WT=1;HET=1;HOM=0;NC=0	GT:GQ:SDP:DP:RD:AD:FREQ:PVAL:RBQ:ABQ:RDF:RDR:ADF:ADR	0/0:37:185:185:27:2:6.9%:2.4561E-1:37:55:16:11:2:0	0/1:57:252:252:19:16:45.71%:1.637E-6:37:36:7:12:6:10
ST4.03ch12	5257220	.	T	C	.	PASS	ADP=209;WT=0;HET=1;HOM=1;NC=0	GT:GQ:SDP:DP:RD:AD:FREQ:PVAL:RBQ:ABQ:RDF:RDR:ADF:ADR	1/1:58:169:169:1:12:92.31%:1.3461E-6:37:53:0:1:7:5	0/1:77:250:250:14:20:58.82%:1.6951E-8:41:42:5:9:9:11
ST4.03ch12	5257667	.	G	A	.	PASS	ADP=222;WT=0;HET=1;HOM=1;NC=0	GT:GQ:SDP:DP:RD:AD:FREQ:PVAL:RBQ:ABQ:RDF:RDR:ADF:ADR	1/1:160:191:191:2:31:93.94%:8.2416E-17:37:38:0:2:11:20	0/1:71:254:254:17:19:52.78%:7.3012E-8:37:44:8:9:6:13
ST4.03ch12	5257752	.	C	A	.	PASS	ADP=216;WT=0;HET=1;HOM=1;NC=0	GT:GQ:SDP:DP:RD:AD:FREQ:PVAL:RBQ:ABQ:RDF:RDR:ADF:ADR	1/1:161:189:189:1:30:96.77%:6.8754E-17:37:40:1:0:17:13	0/1:57:244:244:11:15:57.69%:1.7241E-6:40:36:5:6:5:10
ST4.03ch12	5258121	.	G	A	.	PASS	ADP=193;WT=0;HET=1;HOM=1;NC=0	GT:GQ:SDP:DP:RD:AD:FREQ:PVAL:RBQ:ABQ:RDF:RDR:ADF:ADR	1/1:255:180:180:6:169:96.57%:4.595E-94:35:38:2:4:89:80	0/1:255:207:207:85:120:58.54%:7.5637E-48:39:38:49:36:55:65
ST4.03ch12	5258330	.	C	T	.	PASS	ADP=157;WT=0;HET=1;HOM=1;NC=0	GT:GQ:SDP:DP:RD:AD:FREQ:PVAL:RBQ:ABQ:RDF:RDR:ADF:ADR	1/1:255:147:147:3:139:97.89%:3.3845E-79:49:41:2:1:65:74	0/1:255:168:168:69:97:58.43%:9.0322E-39:41:39:33:36:35:62
ST4.03ch12	5258430	.	A	C	.	PASS	ADP=170;WT=1;HET=1;HOM=0;NC=0	GT:GQ:SDP:DP:RD:AD:FREQ:PVAL:RBQ:ABQ:RDF:RDR:ADF:ADR	0/0:257:173:173:164:4:2.38%:6.1382E-2:40:37:99:65:3:1	0/1:255:167:167:89:76:46.06%:1.5288E-28:42:40:61:28:48:28
ST4.03ch12	5258580	.	C	T	.	PASS	ADP=191;WT=1;HET=1;HOM=0;NC=0	GT:GQ:SDP:DP:RD:AD:FREQ:PVAL:RBQ:ABQ:RDF:RDR:ADF:ADR	0/0:230:195:195:178:11:5.82%:4.204E-4:43:43:99:79:8:3	0/1:255:187:187:108:77:41.62%:2.7585E-28:43:41:69:39:46:31
ST4.03ch12	5258589	.	C	T	.	PASS	ADP=189;WT=0;HET=1;HOM=1;NC=0	GT:GQ:SDP:DP:RD:AD:FREQ:PVAL:RBQ:ABQ:RDF:RDR:ADF:ADR	1/1:255:186:186:11:169:93.89%:2.3362E-90:40:43:7:4:91:78	0/1:255:193:193:81:110:57.59%:1.1401E-43:41:44:48:33:72:38
ST4.03ch12	5333947	.	A	G	.	PASS	ADP=149;WT=1;HET=1;HOM=0;NC=0	GT:GQ:SDP:DP:RD:AD:FREQ:PVAL:RBQ:ABQ:RDF:RDR:ADF:ADR	0/0:208:133:133:130:3:2.26%:1.2358E-1:41:31:95:35:2:1	0/1:255:165:165:89:75:45.73%:3.9605E-28:40:39:61:28:51:24
ST4.03ch12	5353427	.	C	T	.	PASS	ADP=67;WT=1;HET=1;HOM=0;NC=0	GT:GQ:SDP:DP:RD:AD:FREQ:PVAL:RBQ:ABQ:RDF:RDR:ADF:ADR	0/0:141:84:84:83:1:1.19%:5E-1:37:37:65:18:0:1	0/1:108:50:50:21:28:57.14%:1.5129E-11:38:39:16:5:16:12
ST4.03ch12	5380874	.	A	T	.	PASS	ADP=285;WT=1;HET=1;HOM=0;NC=0	GT:GQ:SDP:DP:RD:AD:FREQ:PVAL:RBQ:ABQ:RDF:RDR:ADF:ADR	0/0:443:291:291:284:7:2.41%:7.5326E-3:36:37:155:129:6:1	0/1:255:279:279:146:132:47.31%:1.868E-49:36:35:90:56:73:59
ST4.03ch12	5629209	.	A	T	.	PASS	ADP=225;WT=1;HET=1;HOM=0;NC=0	GT:GQ:SDP:DP:RD:AD:FREQ:PVAL:RBQ:ABQ:RDF:RDR:ADF:ADR	0/0:17:210:210:10:0:0%:1E0:42:0:7:3:0:0	0/1:25:241:241:7:7:50%:2.8986E-3:40:37:5:2:5:2
ST4.03ch12	5629333	.	C	T	.	PASS	ADP=227;WT=1;HET=1;HOM=0;NC=0	GT:GQ:SDP:DP:RD:AD:FREQ:PVAL:RBQ:ABQ:RDF:RDR:ADF:ADR	0/0:14:211:211:10:1:9.09%:5E-1:35:37:3:7:0:1	0/1:24:243:243:10:7:41.18%:3.6151E-3:48:37:6:4:5:2
ST4.03ch12	5715843	.	T	A	.	PASS	ADP=71;WT=1;HET=1;HOM=0;NC=0	GT:GQ:SDP:DP:RD:AD:FREQ:PVAL:RBQ:ABQ:RDF:RDR:ADF:ADR	0/0:88:77:77:66:4:5.71%:5.9812E-2:41:37:35:31:1:3	0/1:93:66:66:35:26:42.62%:4.9329E-10:46:44:21:14:19:7
ST4.03ch12	5776746	.	A	T	.	PASS	ADP=3623;WT=0;HET=1;HOM=1;NC=0	GT:GQ:SDP:DP:RD:AD:FREQ:PVAL:RBQ:ABQ:RDF:RDR:ADF:ADR	1/1:255:3392:3392:158:3210:95.2%:0E0:37:37:133:25:2827:383	0/1:255:3854:3854:1591:2240:58.47%:0E0:37:37:1409:182:1998:242
ST4.03ch12	5776976	.	C	T	.	PASS	ADP=3866;WT=1;HET=1;HOM=0;NC=0	GT:GQ:SDP:DP:RD:AD:FREQ:PVAL:RBQ:ABQ:RDF:RDR:ADF:ADR	0/0:337:3865:3865:275:19:6.46%:1.4126E-6:38:40:143:132:10:9	0/1:255:3867:3867:150:110:42.31%:2.9294E-40:38:39:67:83:60:50
ST4.03ch12	5777023	.	T	A	.	PASS	ADP=3829;WT=0;HET=1;HOM=1;NC=0	GT:GQ:SDP:DP:RD:AD:FREQ:PVAL:RBQ:ABQ:RDF:RDR:ADF:ADR	1/1:255:3823:3823:19:233:92.46%:3.9012E-122:42:38:11:8:136:97	0/1:255:3835:3835:100:128:56.14%:2.723E-50:37:37:52:48:71:57
ST4.03ch12	5929405	.	G	T	.	PASS	ADP=81;WT=0;HET=1;HOM=1;NC=0	GT:GQ:SDP:DP:RD:AD:FREQ:PVAL:RBQ:ABQ:RDF:RDR:ADF:ADR	1/1:206:82:82:2:39:95.12%:2.1258E-21:31:36:2:0:39:0	0/1:58:81:81:17:16:48.48%:1.364E-6:36:37:17:0:16:0
ST4.03ch12	5929819	.	A	T	.	PASS	ADP=255;WT=0;HET=1;HOM=1;NC=0	GT:GQ:SDP:DP:RD:AD:FREQ:PVAL:RBQ:ABQ:RDF:RDR:ADF:ADR	1/1:255:221:221:11:168:93.85%:8.7822E-90:37:36:6:5:107:61	0/1:255:290:290:113:129:53.31%:7.0677E-50:37:36:75:38:89:40
ST4.03ch12	5929821	.	C	T	.	PASS	ADP=253;WT=0;HET=1;HOM=1;NC=0	GT:GQ:SDP:DP:RD:AD:FREQ:PVAL:RBQ:ABQ:RDF:RDR:ADF:ADR	1/1:255:220:220:11:167:93.82%:3.3002E-89:37:36:6:5:107:60	0/1:255:287:287:112:126:52.72%:1.2376E-48:37:36:74:38:88:38
ST4.03ch12	5929822	.	T	A	.	PASS	ADP=261;WT=1;HET=1;HOM=0;NC=0	GT:GQ:SDP:DP:RD:AD:FREQ:PVAL:RBQ:ABQ:RDF:RDR:ADF:ADR	0/0:227:230:230:177:11:5.85%:4.2006E-4:36:35:106:71:6:5	0/1:255:293:293:136:109:44.49%:2.4764E-40:36:37:88:48:70:39
ST4.03ch12	5929825	.	T	A	.	PASS	ADP=266;WT=0;HET=1;HOM=1;NC=0	GT:GQ:SDP:DP:RD:AD:FREQ:PVAL:RBQ:ABQ:RDF:RDR:ADF:ADR	1/1:255:237:237:13:180:92.31%:2.052E-95:36:36:8:5:107:73	0/1:255:296:296:111:125:50.4%:2.9304E-48:36:36:72:39:79:46
ST4.03ch12	5929826	.	T	A	.	PASS	ADP=266;WT=0;HET=1;HOM=1;NC=0	GT:GQ:SDP:DP:RD:AD:FREQ:PVAL:RBQ:ABQ:RDF:RDR:ADF:ADR	1/1:255:234:234:12:179:93.23%:1.8264E-95:36:36:7:5:106:73	0/1:255:298:298:116:134:53.6%:7.1747E-52:37:36:77:39:88:46
ST4.03ch12	5929831	.	G	A	.	PASS	ADP=284;WT=0;HET=1;HOM=1;NC=0	GT:GQ:SDP:DP:RD:AD:FREQ:PVAL:RBQ:ABQ:RDF:RDR:ADF:ADR	1/1:255:252:252:10:200:95.24%:5.6451E-109:37:36:5:5:111:89	0/1:255:317:317:111:158:58.74%:7.014E-63:36:37:78:33:92:66
ST4.03ch12	5941405	.	T	C	.	PASS	ADP=126;WT=0;HET=1;HOM=1;NC=0	GT:GQ:SDP:DP:RD:AD:FREQ:PVAL:RBQ:ABQ:RDF:RDR:ADF:ADR	1/1:255:126:121:4:76:95%:2.0963E-41:64:40:3:1:67:9	0/1:117:131:131:47:33:41.25%:1.7683E-12:43:42:41:6:26:7
ST4.03ch12	5941465	.	C	T	.	PASS	ADP=144;WT=0;HET=1;HOM=1;NC=0	GT:GQ:SDP:DP:RD:AD:FREQ:PVAL:RBQ:ABQ:RDF:RDR:ADF:ADR	1/1:255:157:157:6:110:94.83%:1.1192E-59:41:38:3:3:83:27	0/1:130:132:132:45:36:44.44%:9.3487E-14:40:39:26:19:28:8
ST4.03ch12	5941493	.	G	A	.	PASS	ADP=154;WT=0;HET=1;HOM=1;NC=0	GT:GQ:SDP:DP:RD:AD:FREQ:PVAL:RBQ:ABQ:RDF:RDR:ADF:ADR	1/1:255:165:165:7:117:94.35%:4.8748E-63:47:40:4:3:85:32	0/1:162:143:143:48:44:47.83%:6.0531E-17:43:42:27:21:35:9
ST4.03ch12	5941677	.	G	A	.	PASS	ADP=202;WT=1;HET=1;HOM=0;NC=0	GT:GQ:SDP:DP:RD:AD:FREQ:PVAL:RBQ:ABQ:RDF:RDR:ADF:ADR	0/0:274:225:225:179:5:2.72%:3.0402E-2:36:33:85:94:1:4	0/1:189:179:179:75:53:41.41%:1.1778E-19:37:36:37:38:23:30
ST4.03ch12	5941710	.	T	C	.	PASS	ADP=198;WT=0;HET=1;HOM=1;NC=0	GT:GQ:SDP:DP:RD:AD:FREQ:PVAL:RBQ:ABQ:RDF:RDR:ADF:ADR	1/1:255:204:204:3:160:98.16%:1.2402E-91:37:36:0:3:82:78	0/1:255:193:193:60:82:57.75%:9.7102E-33:36:37:27:33:44:38
ST4.03ch12	5942480	.	A	T	.	PASS	ADP=158;WT=0;HET=1;HOM=1;NC=0	GT:GQ:SDP:DP:RD:AD:FREQ:PVAL:RBQ:ABQ:RDF:RDR:ADF:ADR	1/1:255:159:159:4:114:96.61%:1.5331E-63:37:34:3:1:60:54	0/1:202:157:157:52:54:50.94%:5.5639E-21:36:35:25:27:30:24
ST4.03ch12	5942715	.	C	T	.	PASS	ADP=147;WT=0;HET=1;HOM=1;NC=0	GT:GQ:SDP:DP:RD:AD:FREQ:PVAL:RBQ:ABQ:RDF:RDR:ADF:ADR	1/1:255:146:146:3:102:97.14%:2.2561E-57:37:36:1:2:44:58	0/1:197:148:148:46:52:53.06%:1.8717E-20:36:36:22:24:29:23
ST4.03ch12	5942815	.	G	A	.	PASS	ADP=158;WT=1;HET=1;HOM=0;NC=0	GT:GQ:SDP:DP:RD:AD:FREQ:PVAL:RBQ:ABQ:RDF:RDR:ADF:ADR	0/0:176:151:151:108:2:1.82%:2.4886E-1:40:37:58:50:1:1	0/1:216:166:166:58:58:50%:2.2307E-22:39:44:27:31:40:18
ST4.03ch12	5945137	.	T	G	.	PASS	ADP=173;WT=0;HET=1;HOM=1;NC=0	GT:GQ:SDP:DP:RD:AD:FREQ:PVAL:RBQ:ABQ:RDF:RDR:ADF:ADR	1/1:255:182:182:8:133:94.33%:1.3492E-71:35:36:3:5:56:77	0/1:163:165:165:67:46:40.71%:4.3182E-17:35:36:26:41:16:30
ST4.03ch12	5995148	.	G	A	.	PASS	ADP=897;WT=1;HET=1;HOM=0;NC=0	GT:GQ:SDP:DP:RD:AD:FREQ:PVAL:RBQ:ABQ:RDF:RDR:ADF:ADR	0/0:950:797:796:722:38:5%:2.2641E-12:37:37:544:178:23:15	0/1:255:998:998:489:464:48.69%:2.5203E-173:37:36:368:121:315:149
ST4.03ch12	5995499	.	T	A	.	PASS	ADP=269;WT=1;HET=1;HOM=0;NC=0	GT:GQ:SDP:DP:RD:AD:FREQ:PVAL:RBQ:ABQ:RDF:RDR:ADF:ADR	0/0:320:251:251:209:6:2.79%:1.5083E-2:37:37:8:201:0:6	0/1:255:288:288:133:110:45.27%:7.4218E-41:39:35:8:125:2:108
ST4.03ch12	5996822	.	A	G	.	PASS	ADP=72;WT=1;HET=1;HOM=0;NC=0	GT:GQ:SDP:DP:RD:AD:FREQ:PVAL:RBQ:ABQ:RDF:RDR:ADF:ADR	0/0:66:72:72:36:0:0%:1E0:41:0:36:0:0:0	0/1:47:72:72:14:13:48.15%:1.81E-5:39:37:14:0:13:0
ST4.03ch12	6030245	.	T	A	.	PASS	ADP=720;WT=0;HET=1;HOM=1;NC=0	GT:GQ:SDP:DP:RD:AD:FREQ:PVAL:RBQ:ABQ:RDF:RDR:ADF:ADR	1/1:255:648:647:24:589:96.08%:0E0:38:37:24:0:562:27	0/1:255:794:794:345:405:54%:7.4159E-156:37:36:316:29:377:28
ST4.03ch12	6030351	.	T	C	.	PASS	ADP=1193;WT=1;HET=1;HOM=0;NC=0	GT:GQ:SDP:DP:RD:AD:FREQ:PVAL:RBQ:ABQ:RDF:RDR:ADF:ADR	0/0:1471:1111:1111:1037:40:3.71%:1.3445E-11:39:38:661:376:31:9	0/1:255:1275:1275:701:530:43.05%:1.184E-189:40:39:448:253:320:210
ST4.03ch12	6030362	.	A	C	.	PASS	ADP=1156;WT=0;HET=1;HOM=1;NC=0	GT:GQ:SDP:DP:RD:AD:FREQ:PVAL:RBQ:ABQ:RDF:RDR:ADF:ADR	1/1:255:1070:1070:40:996:96.14%:0E0:40:39:29:11:599:397	0/1:255:1243:1243:542:657:54.8%:6.1421E-251:39:40:310:232:388:269
ST4.03ch12	6032461	.	T	C	.	PASS	ADP=700;WT=1;HET=1;HOM=0;NC=0	GT:GQ:SDP:DP:RD:AD:FREQ:PVAL:RBQ:ABQ:RDF:RDR:ADF:ADR	0/0:40:694:694:22:0:0%:1E0:39:0:19:3:0:0	0/1:38:706:706:7:10:58.82%:1.4831E-4:54:51:7:0:8:2
ST4.03ch12	6033676	.	C	A	.	PASS	ADP=487;WT=1;HET=1;HOM=0;NC=0	GT:GQ:SDP:DP:RD:AD:FREQ:PVAL:RBQ:ABQ:RDF:RDR:ADF:ADR	0/0:593:483:483:429:19:4.24%:1.5696E-6:40:37:99:330:2:17	0/1:255:491:491:262:184:41.26%:1.4853E-66:41:40:70:192:32:152
ST4.03ch12	6062846	.	T	A	.	PASS	ADP=218;WT=0;HET=1;HOM=1;NC=0	GT:GQ:SDP:DP:RD:AD:FREQ:PVAL:RBQ:ABQ:RDF:RDR:ADF:ADR	1/1:255:177:177:3:149:98.03%:4.0844E-85:49:38:1:2:60:89	0/1:255:259:259:102:137:57.32%:3.7495E-54:42:36:35:67:53:84
ST4.03ch12	6062867	.	G	T	.	PASS	ADP=219;WT=0;HET=1;HOM=1;NC=0	GT:GQ:SDP:DP:RD:AD:FREQ:PVAL:RBQ:ABQ:RDF:RDR:ADF:ADR	1/1:255:178:178:4:149:97.39%:4.0998E-84:37:41:2:2:52:97	0/1:255:260:260:106:133:55.42%:4.3784E-52:40:39:36:70:50:83
ST4.03ch12	6062889	.	G	A	.	PASS	ADP=206;WT=0;HET=1;HOM=1;NC=0	GT:GQ:SDP:DP:RD:AD:FREQ:PVAL:RBQ:ABQ:RDF:RDR:ADF:ADR	1/1:255:168:168:6:137:95.8%:2.3419E-75:36:36:2:4:37:100	0/1:255:244:244:104:120:53.57%:1.6478E-46:39:36:33:71:44:76
ST4.03ch12	6062957	.	C	T	.	PASS	ADP=144;WT=1;HET=1;HOM=0;NC=0	GT:GQ:SDP:DP:RD:AD:FREQ:PVAL:RBQ:ABQ:RDF:RDR:ADF:ADR	0/0:136:129:129:99:5:4.81%:2.9751E-2:44:36:27:72:2:3	0/1:207:160:160:82:58:41.43%:1.8919E-21:45:40:21:61:20:38
ST4.03ch12	6065972	.	T	A	.	PASS	ADP=61;WT=0;HET=1;HOM=1;NC=0	GT:GQ:SDP:DP:RD:AD:FREQ:PVAL:RBQ:ABQ:RDF:RDR:ADF:ADR	1/1:208:64:64:1:38:97.44%:1.4697E-21:37:37:1:0:25:13	0/1:85:58:58:16:22:57.89%:3.0605E-9:40:43:12:4:21:1
ST4.03ch12	6068316	.	C	T	.	PASS	ADP=72;WT=0;HET=1;HOM=1;NC=0	GT:GQ:SDP:DP:RD:AD:FREQ:PVAL:RBQ:ABQ:RDF:RDR:ADF:ADR	1/1:202:64:64:1:37:97.37%:5.6582E-21:37:36:0:1:21:16	0/1:131:80:80:26:34:56.67%:7.4725E-14:37:37:17:9:17:17
ST4.03ch12	6068514	.	G	C	.	PASS	ADP=73;WT=0;HET=1;HOM=1;NC=0	GT:GQ:SDP:DP:RD:AD:FREQ:PVAL:RBQ:ABQ:RDF:RDR:ADF:ADR	1/1:206:62:62:0:36:100%:2.2598E-21:0:36:0:0:26:10	0/1:114:84:84:32:31:49.21%:3.2811E-12:37:37:17:15:18:13
ST4.03ch12	6068664	.	A	G	.	PASS	ADP=83;WT=1;HET=1;HOM=0;NC=0	GT:GQ:SDP:DP:RD:AD:FREQ:PVAL:RBQ:ABQ:RDF:RDR:ADF:ADR	0/0:115:88:88:62:0:0%:1E0:36:0:36:26:0:0	0/1:86:78:78:31:24:43.64%:2.3553E-9:37:36:16:15:14:10
ST4.03ch12	6078689	.	A	C	.	PASS	ADP=533;WT=0;HET=1;HOM=1;NC=0	GT:GQ:SDP:DP:RD:AD:FREQ:PVAL:RBQ:ABQ:RDF:RDR:ADF:ADR	1/1:255:518:518:17:475:96.54%:5.333E-264:39:38:9:8:284:191	0/1:255:549:549:213:315:59.66%:1.8714E-125:41:39:143:70:194:121
ST4.03ch12	6078848	.	A	G	.	PASS	ADP=604;WT=0;HET=1;HOM=1;NC=0	GT:GQ:SDP:DP:RD:AD:FREQ:PVAL:RBQ:ABQ:RDF:RDR:ADF:ADR	1/1:255:580:580:20:534:96.39%:5.3198E-296:44:44:10:10:276:258	0/1:255:629:629:288:320:52.63%:2.4716E-122:46:44:174:114:154:166
ST4.03ch12	6078885	.	C	G	.	PASS	ADP=639;WT=1;HET=1;HOM=0;NC=0	GT:GQ:SDP:DP:RD:AD:FREQ:PVAL:RBQ:ABQ:RDF:RDR:ADF:ADR	0/0:821:624:624:576:22:3.68%:1.9585E-7:40:38:231:345:9:13	0/1:255:654:654:341:290:45.89%:5.0221E-107:40:39:136:205:91:199
ST4.03ch12	6079039	.	C	T	.	PASS	ADP=480;WT=0;HET=1;HOM=1;NC=0	GT:GQ:SDP:DP:RD:AD:FREQ:PVAL:RBQ:ABQ:RDF:RDR:ADF:ADR	1/1:255:473:473:20:427:95.53%:1.8795E-233:38:40:12:8:271:156	0/1:255:487:487:204:262:56.22%:2.4288E-102:41:39:122:82:159:103
ST4.03ch12	6079114	.	C	T	.	PASS	ADP=573;WT=1;HET=1;HOM=0;NC=0	GT:GQ:SDP:DP:RD:AD:FREQ:PVAL:RBQ:ABQ:RDF:RDR:ADF:ADR	0/0:706:577:577:525:26:4.72%:1.1018E-8:37:37:261:264:12:14	0/1:255:570:570:327:221:40.33%:1.9164E-79:37:37:166:161:94:127
ST4.03ch12	6079165	.	A	G	.	PASS	ADP=597;WT=0;HET=1;HOM=1;NC=0	GT:GQ:SDP:DP:RD:AD:FREQ:PVAL:RBQ:ABQ:RDF:RDR:ADF:ADR	1/1:255:623:623:28:569:95.31%:5.5047E-310:35:36:11:17:257:312	0/1:255:571:571:220:329:59.93%:3.2312E-131:36:36:97:123:141:188
ST4.03ch12	6079192	.	G	A	.	PASS	ADP=606;WT=1;HET=1;HOM=0;NC=0	GT:GQ:SDP:DP:RD:AD:FREQ:PVAL:RBQ:ABQ:RDF:RDR:ADF:ADR	0/0:779:631:631:577:28:4.63%:2.706E-9:36:36:264:313:10:18	0/1:255:581:581:330:229:40.97%:1.4927E-82:36:36:134:196:102:127
ST4.03ch12	6079486	.	A	T	.	PASS	ADP=591;WT=0;HET=1;HOM=1;NC=0	GT:GQ:SDP:DP:RD:AD:FREQ:PVAL:RBQ:ABQ:RDF:RDR:ADF:ADR	1/1:109:622:622:1:21:95.45%:1.0931E-11:37:37:1:0:9:12	0/1:24:561:561:10:7:41.18%:3.6151E-3:37:36:2:8:4:3
ST4.03ch12	6079650	.	G	T	.	PASS	ADP=590;WT=1;HET=1;HOM=0;NC=0	GT:GQ:SDP:DP:RD:AD:FREQ:PVAL:RBQ:ABQ:RDF:RDR:ADF:ADR	0/0:29:616:616:16:0:0%:1E0:41:0:7:9:0:0	0/1:36:565:565:11:10:47.62%:2.3971E-4:39:44:4:7:9:1
ST4.03ch12	6080210	.	G	A	.	PASS	ADP=729;WT=1;HET=1;HOM=0;NC=0	GT:GQ:SDP:DP:RD:AD:FREQ:PVAL:RBQ:ABQ:RDF:RDR:ADF:ADR	0/0:838:697:697:637:34:5.07%:3.7911E-11:37:41:356:281:18:16	0/1:255:761:761:428:311:42.08%:1.7E-112:38:38:257:171:200:111
ST4.03ch12	6080286	.	C	T	.	PASS	ADP=769;WT=1;HET=1;HOM=0;NC=0	GT:GQ:SDP:DP:RD:AD:FREQ:PVAL:RBQ:ABQ:RDF:RDR:ADF:ADR	0/0:894:732:732:672:34:4.82%:3.8745E-11:36:39:351:321:20:14	0/1:255:806:806:458:326:41.58%:1.3486E-117:36:36:256:202:185:141
ST4.03ch12	6080290	.	G	A	.	PASS	ADP=833;WT=1;HET=1;HOM=0;NC=0	GT:GQ:SDP:DP:RD:AD:FREQ:PVAL:RBQ:ABQ:RDF:RDR:ADF:ADR	0/0:976:786:786:725:35:4.61%:1.9498E-11:36:36:350:375:17:18	0/1:255:881:881:503:356:41.44%:2.8617E-128:37:37:264:239:195:161
ST4.03ch12	6082481	.	T	G	.	PASS	ADP=749;WT=0;HET=1;HOM=1;NC=0	GT:GQ:SDP:DP:RD:AD:FREQ:PVAL:RBQ:ABQ:RDF:RDR:ADF:ADR	1/1:117:709:709:0:21:100%:1.8578E-12:0:46:0:0:17:4	0/1:46:790:790:8:12:60%:2.2548E-5:55:48:7:1:5:7
ST4.03ch12	6082647	.	A	C	.	PASS	ADP=741;WT=1;HET=1;HOM=0;NC=0	GT:GQ:SDP:DP:RD:AD:FREQ:PVAL:RBQ:ABQ:RDF:RDR:ADF:ADR	0/0:25:701:701:13:0:0%:1E0:40:0:4:9:0:0	0/1:22:781:781:5:6:54.55%:6.192E-3:37:43:4:1:3:3
ST4.03ch12	6082999	.	C	A	.	PASS	ADP=754;WT=0;HET=1;HOM=1;NC=0	GT:GQ:SDP:DP:RD:AD:FREQ:PVAL:RBQ:ABQ:RDF:RDR:ADF:ADR	1/1:81:705:705:1:16:94.12%:7.7134E-9:37:39:0:1:5:11	0/1:63:803:803:16:17:51.52%:4.6376E-7:39:43:6:10:8:9
ST4.03ch12	6083293	.	A	C	.	PASS	ADP=746;WT=0;HET=1;HOM=1;NC=0	GT:GQ:SDP:DP:RD:AD:FREQ:PVAL:RBQ:ABQ:RDF:RDR:ADF:ADR	1/1:99:706:706:0:18:100%:1.1019E-10:0:36:0:0:14:4	0/1:24:786:786:9:7:43.75%:3.3988E-3:35:33:5:4:4:3
ST4.03ch12	6083307	.	A	G	.	PASS	ADP=746;WT=0;HET=1;HOM=1;NC=0	GT:GQ:SDP:DP:RD:AD:FREQ:PVAL:RBQ:ABQ:RDF:RDR:ADF:ADR	1/1:111:708:708:0:20:100%:7.2544E-12:0:37:0:0:17:3	0/1:20:785:785:9:6:40%:8.4291E-3:41:37:5:4:3:3
ST4.03ch12	6083446	.	A	T	.	PASS	ADP=745;WT=0;HET=1;HOM=1;NC=0	GT:GQ:SDP:DP:RD:AD:FREQ:PVAL:RBQ:ABQ:RDF:RDR:ADF:ADR	1/1:93:705:705:0:17:100%:4.2852E-10:0:37:0:0:5:12	0/1:20:785:785:9:6:40%:8.4291E-3:42:35:6:3:3:3
ST4.03ch12	6083732	.	T	A	.	PASS	ADP=997;WT=0;HET=1;HOM=1;NC=0	GT:GQ:SDP:DP:RD:AD:FREQ:PVAL:RBQ:ABQ:RDF:RDR:ADF:ADR	1/1:255:962:962:28:908:97.01%:0E0:37:38:17:11:610:298	0/1:255:1033:1033:406:606:59.88%:1.7617E-238:38:38:221:185:398:208
ST4.03ch12	6084309	.	A	G	.	PASS	ADP=904;WT=0;HET=1;HOM=1;NC=0	GT:GQ:SDP:DP:RD:AD:FREQ:PVAL:RBQ:ABQ:RDF:RDR:ADF:ADR	1/1:255:850:850:23:520:95.76%:2.5295E-285:37:38:15:8:378:142	0/1:255:959:959:316:337:51.61%:4.5279E-128:37:38:231:85:242:95
ST4.03ch12	6084315	.	T	A	.	PASS	ADP=899;WT=1;HET=1;HOM=0;NC=0	GT:GQ:SDP:DP:RD:AD:FREQ:PVAL:RBQ:ABQ:RDF:RDR:ADF:ADR	0/0:751:852:852:525:20:3.67%:7.9857E-7:38:37:366:159:12:8	0/1:255:947:947:336:305:47.58%:1.7449E-113:38:37:229:107:229:76
ST4.03ch12	6084630	.	A	G	.	PASS	ADP=746;WT=0;HET=1;HOM=1;NC=0	GT:GQ:SDP:DP:RD:AD:FREQ:PVAL:RBQ:ABQ:RDF:RDR:ADF:ADR	1/1:255:726:726:22:678:96.86%:0E0:44:38:10:12:276:402	0/1:255:766:766:333:412:55.3%:1.0058E-159:42:39:149:184:188:224
ST4.03ch12	6084716	.	T	A	.	PASS	ADP=519;WT=1;HET=1;HOM=0;NC=0	GT:GQ:SDP:DP:RD:AD:FREQ:PVAL:RBQ:ABQ:RDF:RDR:ADF:ADR	0/0:751:524:524:486:12:2.41%:2.2831E-4:43:45:195:291:5:7	0/1:255:514:514:290:203:41.18%:2.4892E-73:44:42:118:172:79:124
ST4.03ch12	6084760	.	T	C	.	PASS	ADP=530;WT=1;HET=1;HOM=0;NC=0	GT:GQ:SDP:DP:RD:AD:FREQ:PVAL:RBQ:ABQ:RDF:RDR:ADF:ADR	0/0:742:511:511:474:11:2.27%:4.6108E-4:43:37:158:316:2:9	0/1:255:550:550:301:228:43.1%:4.5521E-83:42:41:101:200:73:155
ST4.03ch12	6084801	.	T	G	.	PASS	ADP=431;WT=0;HET=1;HOM=1;NC=0	GT:GQ:SDP:DP:RD:AD:FREQ:PVAL:RBQ:ABQ:RDF:RDR:ADF:ADR	1/1:255:403:403:6:371:98.41%:1.5312E-213:37:39:1:5:136:235	0/1:255:460:460:191:248:56.49%:4.6715E-97:40:40:91:100:112:136
ST4.03ch12	6084815	.	A	T	.	PASS	ADP=440;WT=1;HET=1;HOM=0;NC=0	GT:GQ:SDP:DP:RD:AD:FREQ:PVAL:RBQ:ABQ:RDF:RDR:ADF:ADR	0/0:635:417:417:385:6:1.53%:1.5326E-2:40:37:150:235:1:5	0/1:255:463:463:260:182:41.18%:8.1949E-66:40:38:118:142:82:100
ST4.03ch12	6084824	.	T	C	.	PASS	ADP=425;WT=0;HET=1;HOM=1;NC=0	GT:GQ:SDP:DP:RD:AD:FREQ:PVAL:RBQ:ABQ:RDF:RDR:ADF:ADR	1/1:255:383:383:6:351:98.32%:1.185E-201:35:37:1:5:156:195	0/1:255:467:467:196:250:56.05%:1.3811E-97:38:38:96:100:125:125
ST4.03ch12	6085034	.	G	C	.	PASS	ADP=181;WT=0;HET=1;HOM=1;NC=0	GT:GQ:SDP:DP:RD:AD:FREQ:PVAL:RBQ:ABQ:RDF:RDR:ADF:ADR	1/1:255:162:161:1:134:99.26%:1.4777E-78:37:38:0:1:13:121	0/1:255:202:202:102:79:43.65%:2.7328E-29:38:37:10:92:8:71
ST4.03ch12	6085044	.	A	G	.	PASS	ADP=141;WT=0;HET=1;HOM=1;NC=0	GT:GQ:SDP:DP:RD:AD:FREQ:PVAL:RBQ:ABQ:RDF:RDR:ADF:ADR	1/1:255:131:131:1:104:99.05%:1.1714E-60:37:40:0:1:14:90	0/1:228:152:152:69:62:47.33%:1.4907E-23:39:38:9:60:7:55
ST4.03ch12	6085056	.	C	T	.	PASS	ADP=131;WT=0;HET=1;HOM=1;NC=0	GT:GQ:SDP:DP:RD:AD:FREQ:PVAL:RBQ:ABQ:RDF:RDR:ADF:ADR	1/1:255:122:122:1:95:98.96%:2.6871E-55:37:38:0:1:10:85	0/1:234:140:140:57:62:52.1%:3.8385E-24:39:38:8:49:9:53
ST4.03ch12	6107627	.	G	A	.	PASS	ADP=86;WT=1;HET=1;HOM=0;NC=0	GT:GQ:SDP:DP:RD:AD:FREQ:PVAL:RBQ:ABQ:RDF:RDR:ADF:ADR	0/0:100:106:106:77:5:6.1%:2.9351E-2:38:37:34:43:3:2	0/1:108:67:67:20:28:58.33%:1.2761E-11:41:40:11:9:15:13
ST4.03ch12	6107746	.	A	G	.	PASS	ADP=88;WT=1;HET=1;HOM=0;NC=0	GT:GQ:SDP:DP:RD:AD:FREQ:PVAL:RBQ:ABQ:RDF:RDR:ADF:ADR	0/0:123:104:104:78:2:2.5%:2.4843E-1:39:55:45:33:2:0	0/1:105:72:72:25:28:52.83%:2.7227E-11:41:37:17:8:14:14
ST4.03ch12	6174456	.	C	A	.	PASS	ADP=156;WT=0;HET=1;HOM=1;NC=0	GT:GQ:SDP:DP:RD:AD:FREQ:PVAL:RBQ:ABQ:RDF:RDR:ADF:ADR	1/1:255:143:143:7:129:94.85%:5.6982E-70:35:40:4:3:79:50	0/1:255:170:170:83:80:49.08%:1.776E-30:39:38:43:40:52:28
ST4.03ch12	6174617	.	G	A	.	PASS	ADP=162;WT=0;HET=1;HOM=1;NC=0	GT:GQ:SDP:DP:RD:AD:FREQ:PVAL:RBQ:ABQ:RDF:RDR:ADF:ADR	1/1:255:146:146:8:131:94.24%:1.9186E-70:41:39:6:2:79:52	0/1:255:178:178:97:74:43.27%:1.9893E-27:41:37:63:34:36:38
ST4.03ch12	6261203	.	G	A	.	PASS	ADP=259;WT=0;HET=1;HOM=1;NC=0	GT:GQ:SDP:DP:RD:AD:FREQ:PVAL:RBQ:ABQ:RDF:RDR:ADF:ADR	1/1:255:213:213:12:195:94.2%:1.1276E-104:40:46:4:8:89:106	0/1:255:305:305:131:167:56.04%:2.179E-65:45:45:50:81:73:94
ST4.03ch12	6384444	.	A	G	.	PASS	ADP=133;WT=0;HET=1;HOM=1;NC=0	GT:GQ:SDP:DP:RD:AD:FREQ:PVAL:RBQ:ABQ:RDF:RDR:ADF:ADR	1/1:255:112:112:8:97:92.38%:5.6548E-51:36:33:8:0:96:1	0/1:230:154:154:86:64:42.67%:9.6878E-24:41:34:86:0:63:1
ST4.03ch12	6397185	.	G	A	.	PASS	ADP=115;WT=0;HET=1;HOM=1;NC=0	GT:GQ:SDP:DP:RD:AD:FREQ:PVAL:RBQ:ABQ:RDF:RDR:ADF:ADR	1/1:123:116:116:0:22:100%:4.7526E-13:0:45:0:0:15:7	0/1:45:115:115:10:12:54.55%:3.066E-5:57:49:7:3:5:7
ST4.03ch12	6407388	.	T	C	.	PASS	ADP=131;WT=0;HET=1;HOM=1;NC=0	GT:GQ:SDP:DP:RD:AD:FREQ:PVAL:RBQ:ABQ:RDF:RDR:ADF:ADR	1/1:255:119:119:2:105:98.13%:4.1037E-60:37:41:1:1:57:48	0/1:255:144:144:63:68:51.91%:2.1684E-26:40:39:34:29:39:29
ST4.03ch12	6407407	.	A	G	.	PASS	ADP=137;WT=0;HET=1;HOM=1;NC=0	GT:GQ:SDP:DP:RD:AD:FREQ:PVAL:RBQ:ABQ:RDF:RDR:ADF:ADR	1/1:255:129:129:2:115:98.29%:4.881E-66:37:39:1:1:53:62	0/1:251:145:145:65:67:50.76%:7.4615E-26:43:43:35:30:36:31
ST4.03ch12	6408123	.	G	A	.	PASS	ADP=111;WT=0;HET=1;HOM=1;NC=0	GT:GQ:SDP:DP:RD:AD:FREQ:PVAL:RBQ:ABQ:RDF:RDR:ADF:ADR	1/1:255:94:94:5:70:93.33%:2.5898E-37:37:35:2:3:24:46	0/1:195:129:129:58:53:47.75%:2.8575E-20:35:36:32:26:18:35
ST4.03ch12	6466884	.	A	C	.	PASS	ADP=134;WT=1;HET=1;HOM=0;NC=0	GT:GQ:SDP:DP:RD:AD:FREQ:PVAL:RBQ:ABQ:RDF:RDR:ADF:ADR	0/0:170:150:150:126:7:5.26%:7.2051E-3:45:47:102:24:6:1	0/1:153:119:119:62:43:40.95%:4.8825E-16:48:47:51:11:39:4
ST4.03ch12	6467008	.	C	A	.	PASS	ADP=213;WT=0;HET=1;HOM=1;NC=0	GT:GQ:SDP:DP:RD:AD:FREQ:PVAL:RBQ:ABQ:RDF:RDR:ADF:ADR	1/1:255:219:219:7:195:96.53%:1.905E-108:36:43:3:4:133:62	0/1:255:208:208:95:98:50.78%:1.5897E-37:41:42:63:32:66:32
ST4.03ch12	6467012	.	G	A	.	PASS	ADP=215;WT=0;HET=1;HOM=1;NC=0	GT:GQ:SDP:DP:RD:AD:FREQ:PVAL:RBQ:ABQ:RDF:RDR:ADF:ADR	1/1:255:223:223:6:200:97.09%:2.8255E-112:37:41:2:4:130:70	0/1:255:208:208:93:100:51.81%:1.7175E-38:42:41:64:29:65:35
ST4.03ch12	6467108	.	T	A	.	PASS	ADP=206;WT=0;HET=1;HOM=1;NC=0	GT:GQ:SDP:DP:RD:AD:FREQ:PVAL:RBQ:ABQ:RDF:RDR:ADF:ADR	1/1:255:219:219:7:195:96.53%:1.905E-108:45:40:5:2:126:69	0/1:255:193:193:84:94:52.81%:2.0434E-36:49:42:64:20:57:37
ST4.03ch12	6467137	.	C	T	.	PASS	ADP=219;WT=0;HET=1;HOM=1;NC=0	GT:GQ:SDP:DP:RD:AD:FREQ:PVAL:RBQ:ABQ:RDF:RDR:ADF:ADR	1/1:255:236:236:7:212:96.8%:2.0114E-118:42:40:4:3:113:99	0/1:255:202:202:83:104:55.61%:7.4226E-41:43:41:46:37:55:49
ST4.03ch12	6468692	.	C	T	.	PASS	ADP=315;WT=1;HET=1;HOM=0;NC=0	GT:GQ:SDP:DP:RD:AD:FREQ:PVAL:RBQ:ABQ:RDF:RDR:ADF:ADR	0/0:338:322:322:285:22:7.17%:1.6143E-7:36:37:121:164:10:12	0/1:255:309:309:168:122:42.07%:1.5805E-44:36:36:69:99:55:67
ST4.03ch12	6468709	.	C	T	.	PASS	ADP=310;WT=1;HET=1;HOM=0;NC=0	GT:GQ:SDP:DP:RD:AD:FREQ:PVAL:RBQ:ABQ:RDF:RDR:ADF:ADR	0/0:332:315:315:279:21:7%:3.3186E-7:36:36:117:162:8:13	0/1:255:305:305:173:117:40.34%:2.2511E-42:36:36:79:94:59:58
ST4.03ch12	6468761	.	T	C	.	PASS	ADP=314;WT=0;HET=1;HOM=1;NC=0	GT:GQ:SDP:DP:RD:AD:FREQ:PVAL:RBQ:ABQ:RDF:RDR:ADF:ADR	1/1:255:310:310:22:273:92.54%:3.3468E-143:37:36:13:9:141:132	0/1:255:319:319:122:182:59.87%:7.8278E-73:36:37:66:56:113:69
ST4.03ch12	6468790	.	T	A	.	PASS	ADP=294;WT=1;HET=1;HOM=0;NC=0	GT:GQ:SDP:DP:RD:AD:FREQ:PVAL:RBQ:ABQ:RDF:RDR:ADF:ADR	0/0:59:289:289:31:0:0%:1E0:36:0:10:21:0:0	0/1:24:303:299:10:7:41.18%:3.6151E-3:39:41:5:5:4:3
ST4.03ch12	6472292	.	T	C	.	PASS	ADP=352;WT=1;HET=1;HOM=0;NC=0	GT:GQ:SDP:DP:RD:AD:FREQ:PVAL:RBQ:ABQ:RDF:RDR:ADF:ADR	0/0:21:336:336:15:1:6.25%:5E-1:39:37:2:13:0:1	0/1:33:369:369:8:9:52.94%:4.6348E-4:35:35:0:8:1:8
ST4.03ch12	6472458	.	G	A	.	PASS	ADP=273;WT=0;HET=1;HOM=1;NC=0	GT:GQ:SDP:DP:RD:AD:FREQ:PVAL:RBQ:ABQ:RDF:RDR:ADF:ADR	1/1:255:254:254:18:222:92.5%:1.922E-116:40:35:9:9:69:153	0/1:255:292:292:145:133:47.84%:6.4322E-50:37:37:50:95:41:92
ST4.03ch12	6480328	.	T	C	.	PASS	ADP=162;WT=0;HET=1;HOM=1;NC=0	GT:GQ:SDP:DP:RD:AD:FREQ:PVAL:RBQ:ABQ:RDF:RDR:ADF:ADR	1/1:255:149:149:13:122:90.37%:1.6579E-62:46:48:7:6:92:30	0/1:255:175:175:80:80:50%:1.2664E-30:50:45:53:27:45:35
ST4.03ch12	6518390	.	T	A	.	PASS	ADP=84;WT=1;HET=1;HOM=0;NC=0	GT:GQ:SDP:DP:RD:AD:FREQ:PVAL:RBQ:ABQ:RDF:RDR:ADF:ADR	0/0:71:83:83:65:7:9.72%:6.7056E-3:38:35:47:18:3:4	0/1:112:86:86:38:31:44.93%:5.8009E-12:42:39:17:21:13:18
ST4.03ch12	6542426	.	T	C	.	PASS	ADP=534;WT=0;HET=1;HOM=1;NC=0	GT:GQ:SDP:DP:RD:AD:FREQ:PVAL:RBQ:ABQ:RDF:RDR:ADF:ADR	1/1:255:581:581:10:561:98.25%:7.9E-322:35:35:10:0:320:241	0/1:255:487:487:189:282:59.87%:1.6052E-112:36:34:97:92:177:105
ST4.03ch12	6544260	.	C	T	.	PASS	ADP=504;WT=0;HET=1;HOM=1;NC=0	GT:GQ:SDP:DP:RD:AD:FREQ:PVAL:RBQ:ABQ:RDF:RDR:ADF:ADR	1/1:255:487:487:8:469:98.32%:1.822E-269:35:36:6:2:230:239	0/1:255:521:521:256:249:49.31%:1.2819E-93:36:36:107:149:124:125
ST4.03ch12	6544266	.	T	C	.	PASS	ADP=484;WT=0;HET=1;HOM=1;NC=0	GT:GQ:SDP:DP:RD:AD:FREQ:PVAL:RBQ:ABQ:RDF:RDR:ADF:ADR	1/1:255:487:487:8:469:98.32%:1.822E-269:35:36:6:2:231:238	0/1:255:482:482:233:233:50%:5.6991E-88:36:36:92:141:114:119
ST4.03ch12	6544657	.	G	A	.	PASS	ADP=476;WT=1;HET=1;HOM=0;NC=0	GT:GQ:SDP:DP:RD:AD:FREQ:PVAL:RBQ:ABQ:RDF:RDR:ADF:ADR	0/0:736:506:506:483:13:2.62%:1.1273E-4:36:37:237:246:7:6	0/1:255:446:446:237:193:44.88%:4.7147E-71:36:36:104:133:83:110
ST4.03ch12	6546801	.	C	A	.	PASS	ADP=560;WT=0;HET=1;HOM=1;NC=0	GT:GQ:SDP:DP:RD:AD:FREQ:PVAL:RBQ:ABQ:RDF:RDR:ADF:ADR	1/1:255:549:548:0:519:96.47%:1.3713E-311:0:41:0:0:270:249	0/1:255:574:573:0:302:54.22%:4.6413E-181:0:39:0:0:162:140
ST4.03ch12	6559399	.	G	C	.	PASS	ADP=88;WT=0;HET=1;HOM=1;NC=0	GT:GQ:SDP:DP:RD:AD:FREQ:PVAL:RBQ:ABQ:RDF:RDR:ADF:ADR	1/1:255:98:98:2:86:97.73%:6.9624E-49:55:37:2:0:46:40	0/1:139:79:79:27:36:57.14%:1.1404E-14:37:42:13:14:19:17
ST4.03ch12	6566304	.	T	C	.	PASS	ADP=131;WT=1;HET=1;HOM=0;NC=0	GT:GQ:SDP:DP:RD:AD:FREQ:PVAL:RBQ:ABQ:RDF:RDR:ADF:ADR	0/0:162:124:124:110:4:3.51%:6.0852E-2:44:46:52:58:2:2	0/1:223:138:138:62:60:49.18%:4.9709E-23:43:51:25:37:39:21
ST4.03ch12	6566345	.	T	G	.	PASS	ADP=123;WT=1;HET=1;HOM=0;NC=0	GT:GQ:SDP:DP:RD:AD:FREQ:PVAL:RBQ:ABQ:RDF:RDR:ADF:ADR	0/0:173:117:117:105:2:1.87%:2.4883E-1:39:55:37:68:2:0	0/1:218:129:129:55:58:51.33%:1.5597E-22:39:47:16:39:29:29
ST4.03ch12	6669722	.	G	A	.	PASS	ADP=75;WT=0;HET=1;HOM=1;NC=0	GT:GQ:SDP:DP:RD:AD:FREQ:PVAL:RBQ:ABQ:RDF:RDR:ADF:ADR	1/1:255:71:71:1:59:98.33%:6.3137E-34:37:40:0:1:51:8	0/1:97:80:80:33:27:45%:1.6571E-10:40:40:30:3:25:2
ST4.03ch12	6670096	.	A	C	.	PASS	ADP=147;WT=1;HET=1;HOM=0;NC=0	GT:GQ:SDP:DP:RD:AD:FREQ:PVAL:RBQ:ABQ:RDF:RDR:ADF:ADR	0/0:224:146:146:133:2:1.48%:2.4907E-1:36:37:51:82:2:0	0/1:251:149:149:64:67:51.15%:6.607E-26:36:36:27:37:39:28
ST4.03ch12	6670140	.	G	A	.	PASS	ADP=159;WT=1;HET=1;HOM=0;NC=0	GT:GQ:SDP:DP:RD:AD:FREQ:PVAL:RBQ:ABQ:RDF:RDR:ADF:ADR	0/0:236:161:161:147:3:2%:1.2375E-1:36:37:66:81:2:1	0/1:207:158:158:80:58:42.03%:1.6434E-21:36:36:48:32:32:26
ST4.03ch12	6672285	.	G	A	.	PASS	ADP=295;WT=0;HET=1;HOM=1;NC=0	GT:GQ:SDP:DP:RD:AD:FREQ:PVAL:RBQ:ABQ:RDF:RDR:ADF:ADR	1/1:255:279:279:10:258:96.27%:8.3241E-143:37:36:4:6:133:125	0/1:255:312:312:118:176:59.86%:1.8909E-70:36:36:56:62:84:92
ST4.03ch12	6672528	.	G	A	.	PASS	ADP=255;WT=1;HET=1;HOM=0;NC=0	GT:GQ:SDP:DP:RD:AD:FREQ:PVAL:RBQ:ABQ:RDF:RDR:ADF:ADR	0/0:395:266:266:246:5:1.99%:3.0628E-2:36:37:106:140:1:4	0/1:255:244:244:125:96:43.44%:2.0469E-35:36:36:52:73:39:57
ST4.03ch12	6675363	.	C	T	.	PASS	ADP=344;WT=0;HET=1;HOM=1;NC=0	GT:GQ:SDP:DP:RD:AD:FREQ:PVAL:RBQ:ABQ:RDF:RDR:ADF:ADR	1/1:255:341:341:6:325:98.19%:3.2795E-186:35:37:4:2:129:196	0/1:255:348:348:154:178:53.61%:1.0573E-68:36:36:69:85:58:120
ST4.03ch12	6675425	.	T	G	.	PASS	ADP=256;WT=0;HET=1;HOM=1;NC=0	GT:GQ:SDP:DP:RD:AD:FREQ:PVAL:RBQ:ABQ:RDF:RDR:ADF:ADR	1/1:255:251:251:4:237:98.34%:3.2294E-136:46:39:2:2:92:145	0/1:255:262:261:115:130:53.06%:3.4309E-50:40:39:34:81:47:83
ST4.03ch12	6675625	.	A	C	.	PASS	ADP=152;WT=0;HET=1;HOM=1;NC=0	GT:GQ:SDP:DP:RD:AD:FREQ:PVAL:RBQ:ABQ:RDF:RDR:ADF:ADR	1/1:255:153:153:6:138:95.83%:6.1198E-76:41:41:4:2:61:77	0/1:255:152:152:63:73:53.68%:1.482E-28:40:43:30:33:39:34
ST4.03ch12	6675670	.	G	A	.	PASS	ADP=166;WT=0;HET=1;HOM=1;NC=0	GT:GQ:SDP:DP:RD:AD:FREQ:PVAL:RBQ:ABQ:RDF:RDR:ADF:ADR	1/1:255:165:165:6:150:96.15%:6.0703E-83:48:43:2:4:31:119	0/1:255:168:168:73:79:51.97%:1.4416E-30:44:44:18:55:17:62
ST4.03ch12	6675709	.	A	T	.	PASS	ADP=150;WT=0;HET=1;HOM=1;NC=0	GT:GQ:SDP:DP:RD:AD:FREQ:PVAL:RBQ:ABQ:RDF:RDR:ADF:ADR	1/1:255:158:158:6:143:95.97%:7.4253E-79:43:40:1:5:16:127	0/1:255:143:143:57:70:55.12%:1.2606E-27:37:40:1:56:6:64
ST4.03ch12	6676479	.	T	A	.	PASS	ADP=81;WT=0;HET=1;HOM=1;NC=0	GT:GQ:SDP:DP:RD:AD:FREQ:PVAL:RBQ:ABQ:RDF:RDR:ADF:ADR	1/1:255:82:82:3:74:96.1%:5.6049E-41:37:47:3:0:68:6	0/1:158:81:81:32:41:56.16%:1.5635E-16:51:48:29:3:37:4
ST4.03ch12	6680809	.	T	A	.	PASS	ADP=102;WT=0;HET=1;HOM=1;NC=0	GT:GQ:SDP:DP:RD:AD:FREQ:PVAL:RBQ:ABQ:RDF:RDR:ADF:ADR	1/1:255:117:117:4:103:96.26%:4.1755E-57:37:39:1:3:56:47	0/1:179:88:88:33:46:58.23%:1.0977E-18:43:39:22:11:27:19
ST4.03ch12	6681971	.	T	A	.	PASS	ADP=126;WT=1;HET=1;HOM=0;NC=0	GT:GQ:SDP:DP:RD:AD:FREQ:PVAL:RBQ:ABQ:RDF:RDR:ADF:ADR	0/0:158:132:132:116:6:4.92%:1.4672E-2:36:37:63:53:4:2	0/1:199:121:121:58:54:48.21%:1.0892E-20:36:36:29:29:28:26
ST4.03ch12	6682044	.	T	A	.	PASS	ADP=107;WT=0;HET=1;HOM=1;NC=0	GT:GQ:SDP:DP:RD:AD:FREQ:PVAL:RBQ:ABQ:RDF:RDR:ADF:ADR	1/1:255:107:107:5:92:94.85%:5.7983E-50:34:36:2:3:51:41	0/1:168:108:108:53:46:46.46%:1.4447E-17:37:36:25:28:22:24
ST4.03ch12	6688962	.	C	T	.	PASS	ADP=98;WT=0;HET=1;HOM=1;NC=0	GT:GQ:SDP:DP:RD:AD:FREQ:PVAL:RBQ:ABQ:RDF:RDR:ADF:ADR	1/1:255:117:117:6:103:94.5%:1.2375E-55:37:38:1:5:14:89	0/1:146:79:79:36:39:52%:2.0579E-15:42:41:14:22:11:28
ST4.03ch12	6688975	.	G	A	.	PASS	ADP=90;WT=0;HET=1;HOM=1;NC=0	GT:GQ:SDP:DP:RD:AD:FREQ:PVAL:RBQ:ABQ:RDF:RDR:ADF:ADR	1/1:255:105:105:6:91:93.81%:9.9538E-49:37:39:1:5:12:79	0/1:153:76:76:32:40:55.56%:4.3182E-16:44:40:14:18:14:26
ST4.03ch12	6693324	.	A	C,T	.	PASS	ADP=107;WT=0;HET=1;HOM=1;NC=0	GT:GQ:SDP:DP:RD:AD:FREQ:PVAL:RBQ:ABQ:RDF:RDR:ADF:ADR	1/1:255:115:115:0:103:96.26%:1.7512E-61:0:36:0:0:77:26	0/2:255:100:100:0:50:52.08%:9.9117E-30:0:37:0:0:33:17
ST4.03ch12	6694157	.	A	T	.	PASS	ADP=135;WT=1;HET=1;HOM=0;NC=0	GT:GQ:SDP:DP:RD:AD:FREQ:PVAL:RBQ:ABQ:RDF:RDR:ADF:ADR	0/0:180:148:148:133:7:5%:7.235E-3:36:42:47:86:3:4	0/1:255:123:123:52:67:56.3%:1.2094E-26:36:38:17:35:31:36
ST4.03ch12	6910330	.	T	A	.	PASS	ADP=3457;WT=0;HET=1;HOM=1;NC=0	GT:GQ:SDP:DP:RD:AD:FREQ:PVAL:RBQ:ABQ:RDF:RDR:ADF:ADR	1/1:255:3430:3430:163:3255:95.12%:0E0:35:35:139:24:2692:563	0/1:255:3484:3484:1740:1735:49.88%:0E0:35:35:1360:380:1397:338
ST4.03ch12	6911264	.	A	G	.	PASS	ADP=3839;WT=1;HET=1;HOM=0;NC=0	GT:GQ:SDP:DP:RD:AD:FREQ:PVAL:RBQ:ABQ:RDF:RDR:ADF:ADR	0/0:2147483647:3865:3865:3718:143:3.7%:1.6095E-39:36:37:1737:1981:72:71	0/1:255:3814:3814:2131:1680:44.08%:0E0:36:36:889:1242:726:954
ST4.03ch12	6912483	.	T	C	.	PASS	ADP=3505;WT=0;HET=1;HOM=1;NC=0	GT:GQ:SDP:DP:RD:AD:FREQ:PVAL:RBQ:ABQ:RDF:RDR:ADF:ADR	1/1:255:3431:3431:163:3264:95.24%:0E0:37:37:41:122:955:2309	0/1:255:3579:3579:1705:1870:52.31%:0E0:37:37:501:1204:567:1303
ST4.03ch12	6997587	.	C	T	.	PASS	ADP=109;WT=1;HET=1;HOM=0;NC=0	GT:GQ:SDP:DP:RD:AD:FREQ:PVAL:RBQ:ABQ:RDF:RDR:ADF:ADR	0/0:133:93:93:84:2:2.33%:2.4854E-1:36:37:34:50:0:2	0/1:160:125:125:63:45:41.67%:8.2747E-17:36:36:22:41:19:26
ST4.03ch12	7870131	.	C	T	.	PASS	ADP=592;WT=1;HET=1;HOM=0;NC=0	GT:GQ:SDP:DP:RD:AD:FREQ:PVAL:RBQ:ABQ:RDF:RDR:ADF:ADR	0/0:796:549:549:531:16:2.92%:1.3652E-5:39:37:272:259:4:12	0/1:255:636:636:353:280:44.23%:1.8973E-102:39:37:178:175:131:149
ST4.03ch12	7870197	.	C	T	.	PASS	ADP=523;WT=0;HET=1;HOM=1;NC=0	GT:GQ:SDP:DP:RD:AD:FREQ:PVAL:RBQ:ABQ:RDF:RDR:ADF:ADR	1/1:255:500:500:15:484:96.99%:4.248E-271:41:44:11:4:271:213	0/1:255:546:546:233:310:57.09%:1.3632E-121:46:47:126:107:170:140
ST4.03ch12	7872516	.	T	A	.	PASS	ADP=512;WT=0;HET=1;HOM=1;NC=0	GT:GQ:SDP:DP:RD:AD:FREQ:PVAL:RBQ:ABQ:RDF:RDR:ADF:ADR	1/1:255:541:541:22:517:95.74%:2.2356E-284:35:36:10:12:263:254	0/1:255:484:484:231:250:51.98%:2.3046E-95:36:36:122:109:125:125
ST4.03ch12	7874068	.	C	T	.	PASS	ADP=479;WT=0;HET=1;HOM=1;NC=0	GT:GQ:SDP:DP:RD:AD:FREQ:PVAL:RBQ:ABQ:RDF:RDR:ADF:ADR	1/1:164:470:470:0:29:100%:3.3259E-17:0:36:0:0:6:23	0/1:59:488:488:16:16:50%:1.2304E-6:39:39:4:12:7:9
ST4.03ch12	8092109	.	C	T	.	PASS	ADP=212;WT=0;HET=1;HOM=1;NC=0	GT:GQ:SDP:DP:RD:AD:FREQ:PVAL:RBQ:ABQ:RDF:RDR:ADF:ADR	1/1:255:192:192:13:177:93.16%:1.0705E-93:37:37:11:2:107:70	0/1:255:233:233:118:113:48.92%:9.5193E-43:38:36:76:42:72:41
ST4.03ch12	8092481	.	G	A	.	PASS	ADP=327;WT=0;HET=1;HOM=1;NC=0	GT:GQ:SDP:DP:RD:AD:FREQ:PVAL:RBQ:ABQ:RDF:RDR:ADF:ADR	1/1:255:310:310:26:282:91.56%:4.3307E-146:37:36:15:11:206:76	0/1:255:345:345:142:201:58.6%:9.1923E-80:37:37:86:56:147:54
ST4.03ch12	8196932	.	T	C	.	PASS	ADP=147;WT=1;HET=1;HOM=0;NC=0	GT:GQ:SDP:DP:RD:AD:FREQ:PVAL:RBQ:ABQ:RDF:RDR:ADF:ADR	0/0:170:144:144:135:9:6.25%:1.7171E-3:40:37:55:80:2:7	0/1:226:150:150:86:63:42.28%:2.4548E-23:39:42:34:52:30:33
ST4.03ch12	8196942	.	T	G	.	PASS	ADP=144;WT=1;HET=1;HOM=0;NC=0	GT:GQ:SDP:DP:RD:AD:FREQ:PVAL:RBQ:ABQ:RDF:RDR:ADF:ADR	0/0:157:139:139:129:10:7.19%:8.2584E-4:39:37:51:78:2:8	0/1:234:150:150:84:65:43.62%:3.2632E-24:39:39:34:50:28:37
ST4.03ch12	8197017	.	T	C	.	PASS	ADP=125;WT=1;HET=1;HOM=0;NC=0	GT:GQ:SDP:DP:RD:AD:FREQ:PVAL:RBQ:ABQ:RDF:RDR:ADF:ADR	0/0:111:105:105:96:9:8.57%:1.6335E-3:41:37:51:45:5:4	0/1:205:146:146:87:58:40%:2.6322E-21:41:40:49:38:26:32
ST4.03ch12	8197616	.	C	T	.	PASS	ADP=177;WT=0;HET=1;HOM=1;NC=0	GT:GQ:SDP:DP:RD:AD:FREQ:PVAL:RBQ:ABQ:RDF:RDR:ADF:ADR	1/1:255:171:171:9:162:94.74%:1.1549E-87:56:47:8:1:98:64	0/1:255:183:183:73:109:59.89%:7.2128E-44:51:48:53:20:76:33
ST4.03ch12	8197802	.	A	G	.	PASS	ADP=102;WT=1;HET=1;HOM=0;NC=0	GT:GQ:SDP:DP:RD:AD:FREQ:PVAL:RBQ:ABQ:RDF:RDR:ADF:ADR	0/0:99:95:95:69:3:4.17%:1.2238E-1:39:33:29:40:0:3	0/1:168:110:110:44:45:50.56%:1.4813E-17:40:41:14:30:18:27
ST4.03ch12	8197878	.	C	A,T	.	PASS	ADP=75;WT=0;HET=1;HOM=1;NC=0	GT:GQ:SDP:DP:RD:AD:FREQ:PVAL:RBQ:ABQ:RDF:RDR:ADF:ADR	1/1:255:73:73:0:51:98.08%:2.5024E-30:0:41:0:0:12:39	0/2:188:77:77:0:33:56.9%:1.3852E-19:0:42:0:0:12:21
ST4.03ch12	8336415	.	T	C	.	PASS	ADP=102;WT=1;HET=1;HOM=0;NC=0	GT:GQ:SDP:DP:RD:AD:FREQ:PVAL:RBQ:ABQ:RDF:RDR:ADF:ADR	0/0:136:106:106:99:5:4.81%:2.9751E-2:36:37:63:36:5:0	0/1:144:99:99:52:40:43.48%:3.841E-15:36:35:25:27:23:17
ST4.03ch12	8590503	.	C	T	.	PASS	ADP=74;WT=0;HET=1;HOM=1;NC=0	GT:GQ:SDP:DP:RD:AD:FREQ:PVAL:RBQ:ABQ:RDF:RDR:ADF:ADR	1/1:255:71:71:4:66:94.29%:1.2264E-35:34:37:1:3:24:42	0/1:137:78:78:38:37:49.33%:1.8524E-14:36:34:13:25:17:20
ST4.03ch12	9015665	.	A	G	.	PASS	ADP=109;WT=1;HET=1;HOM=0;NC=0	GT:GQ:SDP:DP:RD:AD:FREQ:PVAL:RBQ:ABQ:RDF:RDR:ADF:ADR	0/0:124:106:106:99:7:6.6%:7.0535E-3:45:47:65:34:4:3	0/1:209:112:112:55:56:50.45%:1.1157E-21:47:44:37:18:41:15
ST4.03ch12	9183708	.	T	G	.	PASS	ADP=140;WT=0;HET=1;HOM=1;NC=0	GT:GQ:SDP:DP:RD:AD:FREQ:PVAL:RBQ:ABQ:RDF:RDR:ADF:ADR	1/1:255:121:121:6:114:95%:5.418E-62:37:40:1:5:35:79	0/1:255:160:160:87:72:45.28%:5.7177E-27:45:39:38:49:29:43
ST4.03ch12	9465640	.	C	T	.	PASS	ADP=160;WT=0;HET=1;HOM=1;NC=0	GT:GQ:SDP:DP:RD:AD:FREQ:PVAL:RBQ:ABQ:RDF:RDR:ADF:ADR	1/1:255:161:161:9:149:94.3%:3.7342E-80:37:37:6:3:72:77	0/1:255:160:160:76:82:51.9%:1.0836E-31:37:36:38:38:39:43
ST4.03ch12	9466506	.	C	T	.	PASS	ADP=178;WT=1;HET=1;HOM=0;NC=0	GT:GQ:SDP:DP:RD:AD:FREQ:PVAL:RBQ:ABQ:RDF:RDR:ADF:ADR	0/0:155:159:159:142:14:8.97%:4.4992E-5:37:37:79:63:7:7	0/1:255:198:198:99:97:49.49%:6.7622E-37:39:36:63:36:54:43
ST4.03ch12	9466991	.	G	A	.	PASS	ADP=87;WT=0;HET=1;HOM=1;NC=0	GT:GQ:SDP:DP:RD:AD:FREQ:PVAL:RBQ:ABQ:RDF:RDR:ADF:ADR	1/1:255:77:77:4:70:94.59%:6.1057E-38:46:42:2:2:25:45	0/1:174:98:98:49:47:48.96%:3.6959E-18:43:40:21:28:11:36
ST4.03ch12	9642297	.	C	T	.	PASS	ADP=171;WT=0;HET=1;HOM=1;NC=0	GT:GQ:SDP:DP:RD:AD:FREQ:PVAL:RBQ:ABQ:RDF:RDR:ADF:ADR	1/1:255:165:165:5:153:96.84%:1.5053E-85:32:36:2:3:90:63	0/1:255:177:177:70:95:57.58%:8.5419E-38:36:36:37:33:49:46
ST4.03ch12	9645086	.	G	A	.	PASS	ADP=161;WT=1;HET=1;HOM=0;NC=0	GT:GQ:SDP:DP:RD:AD:FREQ:PVAL:RBQ:ABQ:RDF:RDR:ADF:ADR	0/0:192:148:148:135:6:4.26%:1.48E-2:40:37:75:60:3:3	0/1:255:174:174:84:78:48.15%:1.3743E-29:43:41:41:43:33:45
ST4.03ch12	9645110	.	G	T	.	PASS	ADP=145;WT=1;HET=1;HOM=0;NC=0	GT:GQ:SDP:DP:RD:AD:FREQ:PVAL:RBQ:ABQ:RDF:RDR:ADF:ADR	0/0:194:138:138:127:4:3.05%:6.1066E-2:39:33:71:56:0:4	0/1:229:152:152:77:63:45%:1.2021E-23:43:40:37:40:33:30
ST4.03ch12	9735906	.	A	G	.	PASS	ADP=125;WT=0;HET=1;HOM=1;NC=0	GT:GQ:SDP:DP:RD:AD:FREQ:PVAL:RBQ:ABQ:RDF:RDR:ADF:ADR	1/1:76:117:117:0:14:100%:2.4927E-8:0:37:0:0:10:4	0/1:30:133:133:6:8:57.14%:9.6618E-4:37:41:0:6:7:1
ST4.03ch12	9746556	.	T	C	.	PASS	ADP=179;WT=1;HET=1;HOM=0;NC=0	GT:GQ:SDP:DP:RD:AD:FREQ:PVAL:RBQ:ABQ:RDF:RDR:ADF:ADR	0/0:187:158:158:136:7:4.9%:7.247E-3:37:37:70:66:1:6	0/1:255:201:201:114:76:40%:1.0332E-27:36:38:56:58:40:36
ST4.03ch12	9777844	.	C	T	.	PASS	ADP=326;WT=1;HET=1;HOM=0;NC=0	GT:GQ:SDP:DP:RD:AD:FREQ:PVAL:RBQ:ABQ:RDF:RDR:ADF:ADR	0/0:324:277:277:248:14:5.34%:5.1069E-5:38:39:248:0:14:0	0/1:255:376:376:158:210:57.07%:1.483E-82:41:38:158:0:210:0
ST4.03ch12	9777867	.	T	A	.	PASS	ADP=342;WT=0;HET=1;HOM=1;NC=0	GT:GQ:SDP:DP:RD:AD:FREQ:PVAL:RBQ:ABQ:RDF:RDR:ADF:ADR	1/1:255:289:289:15:259:94.53%:1.3794E-139:37:38:15:0:259:0	0/1:255:395:395:220:167:43.15%:4.909E-61:40:42:220:0:167:0
ST4.03ch12	9777914	.	T	C	.	PASS	ADP=401;WT=0;HET=1;HOM=1;NC=0	GT:GQ:SDP:DP:RD:AD:FREQ:PVAL:RBQ:ABQ:RDF:RDR:ADF:ADR	1/1:255:351:351:19:317:94.35%:2.3772E-170:44:49:19:0:311:6	0/1:255:452:452:255:189:42.57%:8.6602E-69:51:52:249:6:184:5
ST4.03ch12	10124424	.	A	T	.	PASS	ADP=67;WT=0;HET=1;HOM=1;NC=0	GT:GQ:SDP:DP:RD:AD:FREQ:PVAL:RBQ:ABQ:RDF:RDR:ADF:ADR	1/1:255:68:68:2:64:96.97%:6.0362E-36:37:36:2:0:43:21	0/1:145:66:66:25:37:59.68%:2.8393E-15:38:39:18:7:22:15
ST4.03ch12	10128051	.	C	T	.	PASS	ADP=89;WT=1;HET=1;HOM=0;NC=0	GT:GQ:SDP:DP:RD:AD:FREQ:PVAL:RBQ:ABQ:RDF:RDR:ADF:ADR	0/0:155:99:99:95:2:2.06%:2.487E-1:36:37:56:39:2:0	0/1:106:79:79:44:30:40.54%:2.2803E-11:37:36:23:21:16:14
ST4.03ch12	10128085	.	T	C	.	PASS	ADP=70;WT=0;HET=1;HOM=1;NC=0	GT:GQ:SDP:DP:RD:AD:FREQ:PVAL:RBQ:ABQ:RDF:RDR:ADF:ADR	1/1:255:72:72:2:68:97.14%:2.7243E-38:37:36:2:0:41:27	0/1:143:69:69:27:37:57.81%:4.0856E-15:36:37:18:9:24:13
ST4.03ch12	11060994	.	C	A	.	PASS	ADP=94;WT=0;HET=1;HOM=1;NC=0	GT:GQ:SDP:DP:RD:AD:FREQ:PVAL:RBQ:ABQ:RDF:RDR:ADF:ADR	1/1:255:105:105:5:99:95.19%:5.1395E-54:42:40:2:3:69:30	0/1:167:84:84:37:44:54.32%:1.6045E-17:44:41:28:9:31:13
ST4.03ch12	11342954	.	C	T	.	PASS	ADP=270;WT=1;HET=1;HOM=0;NC=0	GT:GQ:SDP:DP:RD:AD:FREQ:PVAL:RBQ:ABQ:RDF:RDR:ADF:ADR	0/0:342:290:290:263:15:5.4%:2.5138E-5:37:37:123:140:6:9	0/1:255:250:250:145:100:40.82%:2.1414E-36:38:37:76:69:51:49
ST4.03ch12	13617635	.	T	C	.	PASS	ADP=94;WT=1;HET=1;HOM=0;NC=0	GT:GQ:SDP:DP:RD:AD:FREQ:PVAL:RBQ:ABQ:RDF:RDR:ADF:ADR	0/0:137:87:87:85:2:2.3%:2.4855E-1:41:55:85:0:2:0	0/1:154:101:101:58:43:42.57%:3.6902E-16:41:39:58:0:43:0
ST4.03ch12	13631358	.	C	T	.	PASS	ADP=171;WT=1;HET=0;HOM=1;NC=0	GT:GQ:SDP:DP:RD:AD:FREQ:PVAL:RBQ:ABQ:RDF:RDR:ADF:ADR	1/1:41:160:160:0:8:100%:7.77E-5:0:41:0:0:6:2	0/0:3:182:182:7:5:41.67%:1.8634E-2:42:44:6:1:5:0
ST4.03ch12	13636777	.	T	G	.	PASS	ADP=182;WT=1;HET=1;HOM=0;NC=0	GT:GQ:SDP:DP:RD:AD:FREQ:PVAL:RBQ:ABQ:RDF:RDR:ADF:ADR	0/0:243:166:166:161:5:3.01%:3.031E-2:38:37:83:78:4:1	0/1:255:198:198:111:87:43.94%:3.0933E-32:39:38:79:32:48:39
ST4.03ch12	13637024	.	T	C	.	PASS	ADP=111;WT=0;HET=1;HOM=1;NC=0	GT:GQ:SDP:DP:RD:AD:FREQ:PVAL:RBQ:ABQ:RDF:RDR:ADF:ADR	1/1:255:94:94:6:88:93.62%:5.2284E-47:43:38:1:5:7:81	0/1:255:128:128:52:76:59.38%:1.1197E-30:39:41:4:48:11:65
ST4.03ch12	14689745	.	T	C	.	PASS	ADP=121;WT=0;HET=1;HOM=1;NC=0	GT:GQ:SDP:DP:RD:AD:FREQ:PVAL:RBQ:ABQ:RDF:RDR:ADF:ADR	1/1:255:116:116:4:111:96.52%:8.7571E-62:43:41:4:0:57:54	0/1:255:127:127:58:69:54.33%:4.0209E-27:42:42:28:30:36:33
ST4.03ch12	14692082	.	T	C	.	PASS	ADP=137;WT=0;HET=1;HOM=1;NC=0	GT:GQ:SDP:DP:RD:AD:FREQ:PVAL:RBQ:ABQ:RDF:RDR:ADF:ADR	1/1:255:142:142:2:135:98.54%:6.5611E-78:37:39:2:0:70:65	0/1:255:132:132:59:73:55.3%:8.1981E-29:36:38:22:37:48:25
ST4.03ch12	15697493	.	C	T	.	PASS	ADP=488;WT=1;HET=0;HOM=1;NC=0	GT:GQ:SDP:DP:RD:AD:FREQ:PVAL:RBQ:ABQ:RDF:RDR:ADF:ADR	1/1:29:455:455:0:6:100%:1.0823E-3:0:37:0:0:4:2	0/0:1:522:522:3:4:57.14%:3.4965E-2:37:37:0:3:1:3
ST4.03ch12	15698079	.	G	A	.	PASS	ADP=432;WT=1;HET=1;HOM=0;NC=0	GT:GQ:SDP:DP:RD:AD:FREQ:PVAL:RBQ:ABQ:RDF:RDR:ADF:ADR	0/0:526:398:398:381:17:4.27%:6.4079E-6:37:36:131:250:2:15	0/1:255:466:466:268:197:42.37%:1.335E-71:40:39:106:162:74:123
ST4.03ch12	15698217	.	T	C	.	PASS	ADP=157;WT=1;HET=1;HOM=0;NC=0	GT:GQ:SDP:DP:RD:AD:FREQ:PVAL:RBQ:ABQ:RDF:RDR:ADF:ADR	0/0:195:144:144:138:6:4.17%:1.4817E-2:43:55:25:113:4:2	0/1:255:170:170:95:74:43.79%:1.6982E-27:50:43:37:58:14:60
ST4.03ch12	20487164	.	G	A	.	PASS	ADP=595;WT=0;HET=1;HOM=1;NC=0	GT:GQ:SDP:DP:RD:AD:FREQ:PVAL:RBQ:ABQ:RDF:RDR:ADF:ADR	1/1:255:573:573:33:536:94.2%:2.8453E-287:37:36:32:1:533:3	0/1:255:618:618:300:316:51.3%:6.3245E-120:36:36:292:8:310:6
ST4.03ch12	20488257	.	C	A	.	PASS	ADP=1796;WT=0;HET=1;HOM=1;NC=0	GT:GQ:SDP:DP:RD:AD:FREQ:PVAL:RBQ:ABQ:RDF:RDR:ADF:ADR	1/1:255:1842:1842:65:1773:96.46%:0E0:38:38:28:37:730:1043	0/1:255:1750:1750:757:992:56.72%:0E0:39:39:357:400:432:560
ST4.03ch12	20493401	.	T	C	.	PASS	ADP=2302;WT=1;HET=1;HOM=0;NC=0	GT:GQ:SDP:DP:RD:AD:FREQ:PVAL:RBQ:ABQ:RDF:RDR:ADF:ADR	0/0:40:2268:2268:30:2:6.25%:2.4603E-1:38:37:15:15:1:1	0/1:81:2337:2336:22:22:50%:6.9407E-9:38:38:14:8:13:9
ST4.03ch12	20494149	.	C	A	.	PASS	ADP=2861;WT=0;HET=1;HOM=1;NC=0	GT:GQ:SDP:DP:RD:AD:FREQ:PVAL:RBQ:ABQ:RDF:RDR:ADF:ADR	1/1:255:2769:2769:73:2694:97.33%:0E0:43:41:26:47:1151:1543	0/1:255:2953:2953:1216:1736:58.81%:0E0:42:42:506:710:796:940
ST4.03ch12	21327553	.	A	C	.	PASS	ADP=91;WT=1;HET=1;HOM=0;NC=0	GT:GQ:SDP:DP:RD:AD:FREQ:PVAL:RBQ:ABQ:RDF:RDR:ADF:ADR	0/0:120:97:97:88:5:5.38%:2.9575E-2:39:37:50:38:4:1	0/1:120:86:86:49:34:40.96%:8.056E-13:41:38:34:15:24:10
ST4.03ch12	21328450	.	G	T	.	PASS	ADP=134;WT=1;HET=1;HOM=0;NC=0	GT:GQ:SDP:DP:RD:AD:FREQ:PVAL:RBQ:ABQ:RDF:RDR:ADF:ADR	0/0:165:114:114:107:3:2.73%:1.2329E-1:40:49:54:53:2:1	0/1:255:154:154:72:79:52.32%:1.2654E-30:38:39:35:37:39:40
ST4.03ch12	22084667	.	C	T	.	PASS	ADP=213;WT=1;HET=1;HOM=0;NC=0	GT:GQ:SDP:DP:RD:AD:FREQ:PVAL:RBQ:ABQ:RDF:RDR:ADF:ADR	0/0:280:231:231:216:13:5.68%:1.0246E-4:36:36:196:20:11:2	0/1:255:196:196:116:80:40.82%:3.0018E-29:37:36:103:13:71:9
ST4.03ch12	22094955	.	G	A	.	PASS	ADP=315;WT=1;HET=1;HOM=0;NC=0	GT:GQ:SDP:DP:RD:AD:FREQ:PVAL:RBQ:ABQ:RDF:RDR:ADF:ADR	0/0:442:305:305:295:9:2.96%:1.8393E-3:36:37:125:170:5:4	0/1:255:325:325:191:133:41.05%:3.0489E-48:36:36:78:113:58:75
ST4.03ch12	22135676	.	C	G	.	PASS	ADP=204;WT=1;HET=1;HOM=0;NC=0	GT:GQ:SDP:DP:RD:AD:FREQ:PVAL:RBQ:ABQ:RDF:RDR:ADF:ADR	0/0:290:209:209:201:8:3.83%:3.6487E-3:38:41:94:107:5:3	0/1:255:199:199:112:85:43.15%:2.1819E-31:37:37:57:55:35:50
ST4.03ch12	22137351	.	C	A	.	PASS	ADP=176;WT=1;HET=1;HOM=0;NC=0	GT:GQ:SDP:DP:RD:AD:FREQ:PVAL:RBQ:ABQ:RDF:RDR:ADF:ADR	0/0:238:180:180:172:8:4.44%:3.6079E-3:37:35:107:65:7:1	0/1:249:172:172:100:70:41.18%:1.0157E-25:42:39:65:35:43:27
ST4.03ch12	22288086	.	G	A	.	PASS	ADP=188;WT=0;HET=1;HOM=1;NC=0	GT:GQ:SDP:DP:RD:AD:FREQ:PVAL:RBQ:ABQ:RDF:RDR:ADF:ADR	1/1:255:175:175:5:170:97.14%:1.5232E-95:37:36:3:2:102:68	0/1:255:202:202:104:97:48.26%:1.1655E-36:36:37:72:32:61:36
ST4.03ch12	22290546	.	A	T	.	PASS	ADP=114;WT=0;HET=1;HOM=1;NC=0	GT:GQ:SDP:DP:RD:AD:FREQ:PVAL:RBQ:ABQ:RDF:RDR:ADF:ADR	1/1:255:121:121:5:116:95.87%:6.7444E-64:37:36:1:4:50:66	0/1:183:107:107:56:50:47.17%:4.1881E-19:37:36:20:36:21:29
ST4.03ch12	22674939	.	C	T	.	PASS	ADP=91;WT=1;HET=0;HOM=1;NC=0	GT:GQ:SDP:DP:RD:AD:FREQ:PVAL:RBQ:ABQ:RDF:RDR:ADF:ADR	1/1:46:71:71:0:9:100%:2.0568E-5:0:48:0:0:7:2	0/0:3:111:111:4:3:42.86%:9.6154E-2:37:37:2:2:3:0
ST4.03ch12	22675040	.	C	T	.	PASS	ADP=91;WT=1;HET=0;HOM=1;NC=0	GT:GQ:SDP:DP:RD:AD:FREQ:PVAL:RBQ:ABQ:RDF:RDR:ADF:ADR	1/1:41:70:70:0:8:100%:7.77E-5:0:38:0:0:2:6	0/0:1:112:112:4:4:50%:3.8462E-2:37:64:0:4:3:1
ST4.03ch12	22677913	.	C	T	.	PASS	ADP=69;WT=1;HET=1;HOM=0;NC=0	GT:GQ:SDP:DP:RD:AD:FREQ:PVAL:RBQ:ABQ:RDF:RDR:ADF:ADR	0/0:89:69:69:63:3:4.55%:1.2214E-1:36:37:30:33:0:3	0/1:116:69:69:37:32:46.38%:2.0601E-12:37:36:17:20:15:17
ST4.03ch12	25893525	.	A	T	.	PASS	ADP=196;WT=1;HET=1;HOM=0;NC=0	GT:GQ:SDP:DP:RD:AD:FREQ:PVAL:RBQ:ABQ:RDF:RDR:ADF:ADR	0/0:142:162:162:97:4:3.96%:6.0639E-2:38:37:60:37:1:3	0/1:255:230:230:71:84:54.19%:7.3983E-33:38:37:45:26:49:35
ST4.03ch12	25895926	.	G	A	.	PASS	ADP=186;WT=1;HET=1;HOM=0;NC=0	GT:GQ:SDP:DP:RD:AD:FREQ:PVAL:RBQ:ABQ:RDF:RDR:ADF:ADR	0/0:144:180:180:110:7:5.98%:7.1235E-3:36:35:66:44:4:3	0/1:171:192:192:68:48:41.38%:7.3324E-18:37:36:38:30:27:21
ST4.03ch12	25904287	.	T	G	.	PASS	ADP=171;WT=1;HET=1;HOM=0;NC=0	GT:GQ:SDP:DP:RD:AD:FREQ:PVAL:RBQ:ABQ:RDF:RDR:ADF:ADR	0/0:111:162:162:93:8:7.92%:3.3824E-3:41:37:56:37:3:5	0/1:208:180:180:49:55:52.88%:1.4089E-21:39:41:20:29:39:16
ST4.03ch12	25910609	.	T	C	.	PASS	ADP=199;WT=1;HET=1;HOM=0;NC=0	GT:GQ:SDP:DP:RD:AD:FREQ:PVAL:RBQ:ABQ:RDF:RDR:ADF:ADR	0/0:222:189:189:127:1:0.78%:5E-1:36:37:67:60:0:1	0/1:255:209:209:58:76:56.72%:3.2813E-30:36:36:26:32:34:42
ST4.03ch12	27415992	.	G	T	.	PASS	ADP=143;WT=1;HET=1;HOM=0;NC=0	GT:GQ:SDP:DP:RD:AD:FREQ:PVAL:RBQ:ABQ:RDF:RDR:ADF:ADR	0/0:212:147:147:142:5:3.4%:3.0189E-2:45:44:97:45:2:3	0/1:229:139:139:76:63:45.32%:1.1019E-23:42:40:55:21:45:18
ST4.03ch12	27416509	.	C	T	.	PASS	ADP=110;WT=0;HET=1;HOM=1;NC=0	GT:GQ:SDP:DP:RD:AD:FREQ:PVAL:RBQ:ABQ:RDF:RDR:ADF:ADR	1/1:255:94:94:1:93:98.94%:4.1668E-54:37:38:1:0:59:34	0/1:254:127:127:60:67:52.76%:3.9507E-26:41:39:42:18:44:23
ST4.03ch12	27416632	.	C	T	.	PASS	ADP=173;WT=0;HET=1;HOM=1;NC=0	GT:GQ:SDP:DP:RD:AD:FREQ:PVAL:RBQ:ABQ:RDF:RDR:ADF:ADR	1/1:255:138:138:5:133:96.38%:7.9696E-74:44:41:4:1:108:25	0/1:255:208:208:92:116:55.77%:1.5424E-45:41:41:69:23:97:19
ST4.03ch12	27572701	.	A	G	.	PASS	ADP=103;WT=1;HET=1;HOM=0;NC=0	GT:GQ:SDP:DP:RD:AD:FREQ:PVAL:RBQ:ABQ:RDF:RDR:ADF:ADR	0/0:115:86:86:81:4:4.71%:6.0288E-2:36:37:46:35:2:2	0/1:187:120:120:68:52:43.33%:1.7875E-19:36:36:43:25:32:20
ST4.03ch12	27612781	.	G	A	.	PASS	ADP=109;WT=1;HET=1;HOM=0;NC=0	GT:GQ:SDP:DP:RD:AD:FREQ:PVAL:RBQ:ABQ:RDF:RDR:ADF:ADR	0/0:130:100:100:94:5:5.05%:2.9676E-2:37:44:58:36:4:1	0/1:225:118:118:58:60:50.85%:3.137E-23:38:38:34:24:44:16
ST4.03ch12	32523352	.	G	T	.	PASS	ADP=131;WT=0;HET=1;HOM=1;NC=0	GT:GQ:SDP:DP:RD:AD:FREQ:PVAL:RBQ:ABQ:RDF:RDR:ADF:ADR	1/1:255:128:128:1:127:99.22%:2.2362E-74:37:41:1:0:56:71	0/1:255:135:135:61:74:54.81%:4.0419E-29:41:43:33:28:33:41
ST4.03ch12	38167008	.	T	C	.	PASS	ADP=127;WT=0;HET=1;HOM=1;NC=0	GT:GQ:SDP:DP:RD:AD:FREQ:PVAL:RBQ:ABQ:RDF:RDR:ADF:ADR	1/1:255:107:107:5:96:95.05%:2.8119E-52:37:36:4:1:44:52	0/1:255:148:148:55:76:58.02%:1.9534E-30:36:36:26:29:37:39
ST4.03ch12	38538152	.	A	G	.	PASS	ADP=134;WT=0;HET=1;HOM=1;NC=0	GT:GQ:SDP:DP:RD:AD:FREQ:PVAL:RBQ:ABQ:RDF:RDR:ADF:ADR	1/1:255:117:117:4:111:96.52%:8.7571E-62:37:37:3:1:75:36	0/1:255:151:151:61:86:58.5%:1.8584E-34:38:37:43:18:61:25
ST4.03ch12	41617378	.	G	A	.	PASS	ADP=98;WT=0;HET=1;HOM=1;NC=0	GT:GQ:SDP:DP:RD:AD:FREQ:PVAL:RBQ:ABQ:RDF:RDR:ADF:ADR	1/1:255:84:84:4:80:95.24%:1.014E-43:37:36:1:3:39:41	0/1:238:112:112:50:62:55.36%:1.4263E-24:36:36:21:29:27:35
ST4.03ch12	41667651	.	T	G	.	PASS	ADP=78;WT=0;HET=1;HOM=1;NC=0	GT:GQ:SDP:DP:RD:AD:FREQ:PVAL:RBQ:ABQ:RDF:RDR:ADF:ADR	1/1:255:81:81:1:80:98.77%:2.241E-46:37:36:1:0:79:1	0/1:146:76:76:37:39:51.32%:2.3308E-15:36:36:37:0:39:0
ST4.03ch12	42298148	.	A	C	.	PASS	ADP=100;WT=0;HET=1;HOM=1;NC=0	GT:GQ:SDP:DP:RD:AD:FREQ:PVAL:RBQ:ABQ:RDF:RDR:ADF:ADR	1/1:255:98:98:1:95:98.96%:2.6871E-55:25:38:0:1:6:89	0/1:225:102:102:43:58:57.43%:2.7043E-23:39:39:3:40:6:52
ST4.03ch12	42358988	.	A	G	.	PASS	ADP=151;WT=0;HET=1;HOM=1;NC=0	GT:GQ:SDP:DP:RD:AD:FREQ:PVAL:RBQ:ABQ:RDF:RDR:ADF:ADR	1/1:255:137:137:0:133:100%:1.7256E-79:0:36:0:0:63:70	0/1:255:166:166:70:95:57.58%:8.5419E-38:36:36:39:31:53:42
ST4.03ch12	42360137	.	G	A	.	PASS	ADP=158;WT=0;HET=1;HOM=1;NC=0	GT:GQ:SDP:DP:RD:AD:FREQ:PVAL:RBQ:ABQ:RDF:RDR:ADF:ADR	1/1:255:141:141:5:133:96.38%:7.9696E-74:37:36:2:3:54:79	0/1:255:176:176:74:101:57.71%:3.5568E-40:36:35:28:46:38:63
ST4.03ch12	42440662	.	G	A	.	PASS	ADP=582;WT=1;HET=1;HOM=0;NC=0	GT:GQ:SDP:DP:RD:AD:FREQ:PVAL:RBQ:ABQ:RDF:RDR:ADF:ADR	0/0:796:562:562:541:18:3.22%:3.3195E-6:36:37:282:259:14:4	0/1:255:602:602:354:246:40.93%:1.2022E-88:36:36:182:172:138:108
ST4.03ch12	43305150	.	A	T	.	PASS	ADP=159;WT=1;HET=1;HOM=0;NC=0	GT:GQ:SDP:DP:RD:AD:FREQ:PVAL:RBQ:ABQ:RDF:RDR:ADF:ADR	0/0:29:134:134:15:0:0%:1E0:44:0:5:10:0:0	0/1:63:185:185:26:18:40.91%:4.2568E-7:42:38:14:12:8:10
ST4.03ch12	43305239	.	T	C	.	PASS	ADP=153;WT=0;HET=1;HOM=1;NC=0	GT:GQ:SDP:DP:RD:AD:FREQ:PVAL:RBQ:ABQ:RDF:RDR:ADF:ADR	1/1:70:132:132:0:13:100%:9.6148E-8:0:41:0:0:8:5	0/1:68:174:174:15:18:54.55%:1.5143E-7:42:51:8:7:9:9
ST4.03ch12	43305664	.	A	T	.	PASS	ADP=165;WT=0;HET=1;HOM=1;NC=0	GT:GQ:SDP:DP:RD:AD:FREQ:PVAL:RBQ:ABQ:RDF:RDR:ADF:ADR	1/1:87:139:139:2:18:90%:1.6758E-9:49:44:1:1:12:6	0/1:70:191:191:30:20:40%:8.793E-8:48:40:16:14:17:3
ST4.03ch12	43307989	.	C	T	.	PASS	ADP=123;WT=0;HET=1;HOM=1;NC=0	GT:GQ:SDP:DP:RD:AD:FREQ:PVAL:RBQ:ABQ:RDF:RDR:ADF:ADR	1/1:255:125:125:6:119:95.2%:6.8521E-65:37:36:5:1:61:58	0/1:227:122:122:61:61:50%:1.675E-23:36:36:36:25:31:30
ST4.03ch12	43320076	.	C	T	.	PASS	ADP=80;WT=1;HET=1;HOM=0;NC=0	GT:GQ:SDP:DP:RD:AD:FREQ:PVAL:RBQ:ABQ:RDF:RDR:ADF:ADR	0/0:88:60:60:58:2:3.33%:2.479E-1:36:37:24:34:1:1	0/1:158:101:101:57:44:43.56%:1.3461E-16:35:37:24:33:14:30
ST4.03ch12	45976484	.	T	C	.	PASS	ADP=490;WT=0;HET=1;HOM=1;NC=0	GT:GQ:SDP:DP:RD:AD:FREQ:PVAL:RBQ:ABQ:RDF:RDR:ADF:ADR	1/1:255:450:450:12:438:97.33%:7.6052E-247:34:35:4:8:231:207	0/1:255:531:531:221:306:58.06%:1.0047E-120:36:36:120:101:150:156
ST4.03ch12	48732291	.	T	C	.	PASS	ADP=1596;WT=1;HET=1;HOM=0;NC=0	GT:GQ:SDP:DP:RD:AD:FREQ:PVAL:RBQ:ABQ:RDF:RDR:ADF:ADR	0/0:1733:1444:1444:1361:79:5.49%:2.2918E-23:36:37:1201:160:67:12	0/1:255:1749:1749:953:795:45.48%:7.8886E-289:36:36:817:136:690:105
ST4.03ch12	48733968	.	A	G	.	PASS	ADP=2001;WT=0;HET=1;HOM=1;NC=0	GT:GQ:SDP:DP:RD:AD:FREQ:PVAL:RBQ:ABQ:RDF:RDR:ADF:ADR	1/1:255:1816:1816:87:1725:95.2%:0E0:36:36:63:24:1322:403	0/1:255:2187:2187:1018:1168:53.43%:0E0:36:36:746:272:872:296
ST4.03ch12	48733992	.	A	G	.	PASS	ADP=2206;WT=1;HET=1;HOM=0;NC=0	GT:GQ:SDP:DP:RD:AD:FREQ:PVAL:RBQ:ABQ:RDF:RDR:ADF:ADR	0/0:2639:2023:2022:1932:86:4.26%:5.2319E-24:36:36:1408:524:62:24	0/1:255:2391:2391:1293:1096:45.86%:0E0:36:36:894:399:757:339
ST4.03ch12	48734013	.	G	A	.	PASS	ADP=1914;WT=0;HET=1;HOM=1;NC=0	GT:GQ:SDP:DP:RD:AD:FREQ:PVAL:RBQ:ABQ:RDF:RDR:ADF:ADR	1/1:255:1779:1779:65:1710:96.34%:0E0:36:36:37:28:1009:701	0/1:255:2050:2050:922:1127:55%:0E0:36:37:510:412:601:526
ST4.03ch12	48735292	.	A	T	.	PASS	ADP=2728;WT=1;HET=1;HOM=0;NC=0	GT:GQ:SDP:DP:RD:AD:FREQ:PVAL:RBQ:ABQ:RDF:RDR:ADF:ADR	0/0:3004:2454:2454:2322:127:5.18%:2.4252E-36:37:36:1268:1054:76:51	0/1:255:3002:3002:1568:1432:47.72%:0E0:37:37:848:720:850:582
ST4.03ch12	48735304	.	T	A	.	PASS	ADP=2784;WT=0;HET=1;HOM=1;NC=0	GT:GQ:SDP:DP:RD:AD:FREQ:PVAL:RBQ:ABQ:RDF:RDR:ADF:ADR	1/1:255:2494:2494:130:2360:94.78%:0E0:36:37:75:55:1228:1132	0/1:255:3074:3074:1534:1538:50.05%:0E0:37:37:881:653:826:712
ST4.03ch12	48735999	.	C	T	.	PASS	ADP=2597;WT=0;HET=1;HOM=1;NC=0	GT:GQ:SDP:DP:RD:AD:FREQ:PVAL:RBQ:ABQ:RDF:RDR:ADF:ADR	1/1:255:2220:2220:127:2087:94.26%:0E0:36:37:59:68:1073:1014	0/1:255:2975:2975:1343:1629:54.81%:0E0:37:37:645:698:834:795
ST4.03ch12	48737101	.	C	T	.	PASS	ADP=2093;WT=0;HET=1;HOM=1;NC=0	GT:GQ:SDP:DP:RD:AD:FREQ:PVAL:RBQ:ABQ:RDF:RDR:ADF:ADR	1/1:255:1843:1843:82:1757:95.54%:0E0:36:37:44:38:817:940	0/1:255:2343:2343:1122:1220:52.09%:0E0:36:37:516:606:562:658
ST4.03ch12	48737532	.	G	A	.	PASS	ADP=2175;WT=1;HET=1;HOM=0;NC=0	GT:GQ:SDP:DP:RD:AD:FREQ:PVAL:RBQ:ABQ:RDF:RDR:ADF:ADR	0/0:2468:2008:2007:1898:102:5.1%:7.5539E-29:41:43:1049:849:55:47	0/1:255:2343:2343:1217:1124:48.01%:0E0:42:40:710:507:629:495
ST4.03ch12	48737586	.	G	A	.	PASS	ADP=1905;WT=0;HET=1;HOM=1;NC=0	GT:GQ:SDP:DP:RD:AD:FREQ:PVAL:RBQ:ABQ:RDF:RDR:ADF:ADR	1/1:255:1705:1705:104:1595:93.88%:0E0:43:43:55:49:876:719	0/1:255:2105:2105:1038:1066:50.64%:0E0:43:43:561:477:615:451
ST4.03ch12	48738021	.	A	G	.	PASS	ADP=2070;WT=0;HET=1;HOM=1;NC=0	GT:GQ:SDP:DP:RD:AD:FREQ:PVAL:RBQ:ABQ:RDF:RDR:ADF:ADR	1/1:255:1838:1838:98:1733:94.6%:0E0:39:40:53:45:1023:710	0/1:255:2303:2303:1131:1172:50.89%:0E0:42:40:736:395:693:479
ST4.03ch12	48738249	.	T	A	.	PASS	ADP=2269;WT=1;HET=1;HOM=0;NC=0	GT:GQ:SDP:DP:RD:AD:FREQ:PVAL:RBQ:ABQ:RDF:RDR:ADF:ADR	0/0:2699:2047:2047:1957:84:4.11%:2.1058E-23:39:39:1155:802:44:40	0/1:255:2492:2492:1273:1218:48.88%:0E0:40:40:717:556:749:469
ST4.03ch12	48738390	.	G	A	.	PASS	ADP=2597;WT=0;HET=1;HOM=1;NC=0	GT:GQ:SDP:DP:RD:AD:FREQ:PVAL:RBQ:ABQ:RDF:RDR:ADF:ADR	1/1:255:2241:2241:98:2137:95.57%:0E0:42:41:64:34:1180:957	0/1:255:2953:2953:1512:1440:48.76%:0E0:43:42:920:592:870:570
ST4.03ch12	48738452	.	C	T	.	PASS	ADP=2275;WT=1;HET=1;HOM=0;NC=0	GT:GQ:SDP:DP:RD:AD:FREQ:PVAL:RBQ:ABQ:RDF:RDR:ADF:ADR	0/0:2367:1942:1942:1833:101:5.22%:5.4556E-30:43:40:895:938:45:56	0/1:255:2609:2609:1315:1294:49.6%:0E0:44:40:688:627:477:817
ST4.03ch12	48738453	.	G	A	.	PASS	ADP=2276;WT=1;HET=1;HOM=0;NC=0	GT:GQ:SDP:DP:RD:AD:FREQ:PVAL:RBQ:ABQ:RDF:RDR:ADF:ADR	0/0:2364:1939:1939:1830:101:5.23%:5.4442E-30:42:40:851:979:47:54	0/1:255:2613:2613:1313:1300:49.75%:0E0:43:40:668:645:488:812
ST4.03ch12	48738457	.	T	C	.	PASS	ADP=2224;WT=0;HET=1;HOM=1;NC=0	GT:GQ:SDP:DP:RD:AD:FREQ:PVAL:RBQ:ABQ:RDF:RDR:ADF:ADR	1/1:255:1868:1868:102:1758:94.52%:0E0:42:40:45:57:696:1062	0/1:255:2581:2580:1330:1250:48.45%:0E0:40:41:480:850:552:698
ST4.03ch12	48738462	.	G	C	.	PASS	ADP=2238;WT=0;HET=1;HOM=1;NC=0	GT:GQ:SDP:DP:RD:AD:FREQ:PVAL:RBQ:ABQ:RDF:RDR:ADF:ADR	1/1:255:1889:1889:103:1778:94.52%:0E0:41:40:45:58:666:1112	0/1:255:2588:2588:1332:1255:48.49%:0E0:40:41:445:887:530:725
ST4.03ch12	48738641	.	G	T	.	PASS	ADP=613;WT=1;HET=1;HOM=0;NC=0	GT:GQ:SDP:DP:RD:AD:FREQ:PVAL:RBQ:ABQ:RDF:RDR:ADF:ADR	0/0:503:523:523:472:46:8.88%:4.9964E-15:41:41:65:407:8:38	0/1:255:704:704:374:330:46.88%:2.7989E-122:42:39:76:298:30:300
ST4.03ch12	48738694	.	A	G	.	PASS	ADP=405;WT=1;HET=1;HOM=0;NC=0	GT:GQ:SDP:DP:RD:AD:FREQ:PVAL:RBQ:ABQ:RDF:RDR:ADF:ADR	0/0:323:325:325:293:27:8.44%:4.2038E-9:39:41:26:267:6:21	0/1:255:485:485:260:225:46.39%:2.2779E-83:41:38:34:226:18:207
ST4.03ch12	48740764	.	C	A	.	PASS	ADP=91;WT=0;HET=1;HOM=1;NC=0	GT:GQ:SDP:DP:RD:AD:FREQ:PVAL:RBQ:ABQ:RDF:RDR:ADF:ADR	1/1:255:91:91:4:82:95.35%:7.0262E-45:37:40:3:1:49:33	0/1:178:92:92:41:47:53.41%:1.3937E-18:38:41:23:18:22:25
ST4.03ch12	48740863	.	T	C	.	PASS	ADP=91;WT=1;HET=1;HOM=0;NC=0	GT:GQ:SDP:DP:RD:AD:FREQ:PVAL:RBQ:ABQ:RDF:RDR:ADF:ADR	0/0:132:100:100:91:4:4.21%:6.0521E-2:41:34:50:41:3:1	0/1:159:83:83:37:42:53.16%:1.19E-16:42:39:18:19:21:21
ST4.03ch12	48740946	.	G	A	.	PASS	ADP=105;WT=0;HET=1;HOM=1;NC=0	GT:GQ:SDP:DP:RD:AD:FREQ:PVAL:RBQ:ABQ:RDF:RDR:ADF:ADR	1/1:255:107:107:7:95:93.14%:2.0771E-50:37:39:4:3:62:33	0/1:159:104:104:56:44:44%:1.2435E-16:40:39:42:14:30:14
ST4.03ch12	48741021	.	C	T	.	PASS	ADP=102;WT=1;HET=1;HOM=0;NC=0	GT:GQ:SDP:DP:RD:AD:FREQ:PVAL:RBQ:ABQ:RDF:RDR:ADF:ADR	0/0:108:104:104:91:8:8.08%:3.3722E-3:43:46:59:32:5:3	0/1:208:100:100:42:54:56.25%:1.3754E-21:45:44:31:11:37:17
ST4.03ch12	48741074	.	C	T	.	PASS	ADP=114;WT=1;HET=1;HOM=0;NC=0	GT:GQ:SDP:DP:RD:AD:FREQ:PVAL:RBQ:ABQ:RDF:RDR:ADF:ADR	0/0:135:113:113:102:6:5.56%:1.455E-2:40:41:49:53:2:4	0/1:214:115:115:54:57:51.35%:3.6968E-22:40:42:32:22:27:30
ST4.03ch12	48741158	.	G	C	.	PASS	ADP=111;WT=1;HET=1;HOM=0;NC=0	GT:GQ:SDP:DP:RD:AD:FREQ:PVAL:RBQ:ABQ:RDF:RDR:ADF:ADR	0/0:142:106:106:97:4:3.96%:6.0639E-2:28:37:61:36:2:2	0/1:194:117:117:60:53:46.9%:3.479E-20:28:40:38:22:27:26
ST4.03ch12	48741172	.	A	G	.	PASS	ADP=121;WT=1;HET=1;HOM=0;NC=0	GT:GQ:SDP:DP:RD:AD:FREQ:PVAL:RBQ:ABQ:RDF:RDR:ADF:ADR	0/0:163:118:118:109:4:3.54%:6.0837E-2:43:37:69:40:2:2	0/1:209:124:124:63:57:47.5%:1.0045E-21:46:38:42:21:28:29
ST4.03ch12	48741262	.	T	A	.	PASS	ADP=121;WT=1;HET=1;HOM=0;NC=0	GT:GQ:SDP:DP:RD:AD:FREQ:PVAL:RBQ:ABQ:RDF:RDR:ADF:ADR	0/0:147:114:114:104:5:4.59%:2.982E-2:40:44:69:35:3:2	0/1:185:129:129:73:52:41.6%:2.5815E-19:38:42:40:33:34:18
ST4.03ch12	48742474	.	T	C	.	PASS	ADP=112;WT=0;HET=1;HOM=1;NC=0	GT:GQ:SDP:DP:RD:AD:FREQ:PVAL:RBQ:ABQ:RDF:RDR:ADF:ADR	1/1:255:93:93:7:81:92.05%:1.921E-42:38:38:6:1:50:31	0/1:207:132:132:70:57:44.88%:1.9154E-21:38:39:42:28:41:16
ST4.03ch12	48742480	.	C	T	.	PASS	ADP=115;WT=1;HET=1;HOM=0;NC=0	GT:GQ:SDP:DP:RD:AD:FREQ:PVAL:RBQ:ABQ:RDF:RDR:ADF:ADR	0/0:108:100:100:88:7:7.37%:6.9675E-3:40:42:61:27:6:1	0/1:235:130:130:62:63:50.4%:2.6534E-24:39:37:42:20:35:28
ST4.03ch12	48742526	.	A	C	.	PASS	ADP=143;WT=1;HET=1;HOM=0;NC=0	GT:GQ:SDP:DP:RD:AD:FREQ:PVAL:RBQ:ABQ:RDF:RDR:ADF:ADR	0/0:150:127:127:115:7:5.74%:7.1513E-3:41:47:91:24:6:1	0/1:255:159:159:73:81:52.6%:1.9746E-31:39:37:52:21:56:25
ST4.03ch12	48742726	.	C	T	.	PASS	ADP=165;WT=1;HET=1;HOM=0;NC=0	GT:GQ:SDP:DP:RD:AD:FREQ:PVAL:RBQ:ABQ:RDF:RDR:ADF:ADR	0/0:208:139:139:131:3:2.24%:1.236E-1:39:37:53:78:2:1	0/1:255:191:191:101:85:45.7%:8.6938E-32:42:39:53:48:26:59
ST4.03ch12	48743119	.	G	A	.	PASS	ADP=87;WT=1;HET=1;HOM=0;NC=0	GT:GQ:SDP:DP:RD:AD:FREQ:PVAL:RBQ:ABQ:RDF:RDR:ADF:ADR	0/0:128:99:99:90:4:4.26%:6.05E-2:41:55:58:32:3:1	0/1:103:77:76:41:29:41.43%:4.6893E-11:44:39:30:11:18:11
ST4.03ch12	48744296	.	A	G	.	PASS	ADP=147;WT=0;HET=1;HOM=1;NC=0	GT:GQ:SDP:DP:RD:AD:FREQ:PVAL:RBQ:ABQ:RDF:RDR:ADF:ADR	1/1:255:126:126:7:114:94.21%:2.6104E-61:42:37:2:5:46:68	0/1:255:168:168:74:88:54.32%:2.0419E-34:39:38:30:44:33:55
ST4.03ch12	48744302	.	C	T	.	PASS	ADP=151;WT=0;HET=1;HOM=1;NC=0	GT:GQ:SDP:DP:RD:AD:FREQ:PVAL:RBQ:ABQ:RDF:RDR:ADF:ADR	1/1:255:131:131:6:120:95.24%:1.8017E-65:43:38:1:5:48:72	0/1:255:171:171:73:92:55.76%:3.047E-36:38:38:30:43:37:55
ST4.03ch12	48745932	.	C	T	.	PASS	ADP=126;WT=1;HET=1;HOM=0;NC=0	GT:GQ:SDP:DP:RD:AD:FREQ:PVAL:RBQ:ABQ:RDF:RDR:ADF:ADR	0/0:197:133:133:125:3:2.34%:1.2353E-1:36:37:69:56:1:2	0/1:167:120:120:67:47:41.23%:1.7216E-17:37:36:37:30:27:20
ST4.03ch12	48757164	.	G	A	.	PASS	ADP=99;WT=1;HET=1;HOM=0;NC=0	GT:GQ:SDP:DP:RD:AD:FREQ:PVAL:RBQ:ABQ:RDF:RDR:ADF:ADR	0/0:73:84:84:44:1:2.22%:5E-1:36:37:0:44:0:1	0/1:56:115:115:24:16:40%:2.3315E-6:38:38:1:23:1:15
ST4.03ch12	48788192	.	A	C	.	PASS	ADP=202;WT=0;HET=1;HOM=1;NC=0	GT:GQ:SDP:DP:RD:AD:FREQ:PVAL:RBQ:ABQ:RDF:RDR:ADF:ADR	1/1:255:175:175:8:163:95.32%:5.7747E-89:37:37:0:8:2:161	0/1:255:230:230:108:117:52%:5.6682E-45:39:37:9:99:2:115
ST4.03ch12	48788202	.	G	A	.	PASS	ADP=199;WT=1;HET=1;HOM=0;NC=0	GT:GQ:SDP:DP:RD:AD:FREQ:PVAL:RBQ:ABQ:RDF:RDR:ADF:ADR	0/0:215:170:170:158:8:4.82%:3.5833E-3:37:37:1:157:0:8	0/1:255:228:228:115:108:48.43%:8.8247E-41:36:37:1:114:2:106
ST4.03ch12	48807489	.	T	C	.	PASS	ADP=111;WT=0;HET=1;HOM=1;NC=0	GT:GQ:SDP:DP:RD:AD:FREQ:PVAL:RBQ:ABQ:RDF:RDR:ADF:ADR	1/1:255:100:100:3:95:96.94%:2.9152E-53:37:38:1:2:45:50	0/1:229:123:123:57:61:51.69%:1.0338E-23:36:39:33:24:42:19
ST4.03ch12	48807524	.	C	T	.	PASS	ADP=115;WT=1;HET=1;HOM=0;NC=0	GT:GQ:SDP:DP:RD:AD:FREQ:PVAL:RBQ:ABQ:RDF:RDR:ADF:ADR	0/0:164:97:97:94:1:1.05%:5E-1:36:37:36:58:0:1	0/1:220:133:133:68:60:46.88%:9.2083E-23:36:36:38:30:28:32
ST4.03ch12	49062156	.	G	A	.	PASS	ADP=159;WT=0;HET=1;HOM=1;NC=0	GT:GQ:SDP:DP:RD:AD:FREQ:PVAL:RBQ:ABQ:RDF:RDR:ADF:ADR	1/1:255:145:145:5:139:96.53%:2.4479E-77:37:38:4:1:68:71	0/1:255:174:174:71:102:58.96%:7.2898E-41:37:37:41:30:51:51
ST4.03ch12	49489190	.	A	C	.	PASS	ADP=127;WT=0;HET=1;HOM=1;NC=0	GT:GQ:SDP:DP:RD:AD:FREQ:PVAL:RBQ:ABQ:RDF:RDR:ADF:ADR	1/1:255:127:127:8:118:93.65%:5.734E-63:37:36:4:4:64:54	0/1:253:128:128:61:67:52.34%:4.5123E-26:36:36:25:36:28:39
ST4.03ch12	49700194	.	G	A	.	PASS	ADP=196;WT=0;HET=1;HOM=1;NC=0	GT:GQ:SDP:DP:RD:AD:FREQ:PVAL:RBQ:ABQ:RDF:RDR:ADF:ADR	1/1:255:175:175:15:158:91.33%:9.0856E-82:38:39:5:10:46:112	0/1:255:218:218:97:117:54.67%:1.2149E-45:44:42:34:63:46:71
ST4.03ch12	49750649	.	A	G	.	PASS	ADP=3413;WT=1;HET=1;HOM=0;NC=0	GT:GQ:SDP:DP:RD:AD:FREQ:PVAL:RBQ:ABQ:RDF:RDR:ADF:ADR	0/0:363:3416:3416:229:5:2.14%:3.0583E-2:47:34:146:83:3:2	0/1:255:3411:3411:141:102:41.98%:2.5547E-37:39:40:66:75:36:66
ST4.03ch12	49751080	.	G	A	.	PASS	ADP=3530;WT=1;HET=1;HOM=0;NC=0	GT:GQ:SDP:DP:RD:AD:FREQ:PVAL:RBQ:ABQ:RDF:RDR:ADF:ADR	0/0:31:3213:3213:20:1:4.76%:5E-1:36:37:16:4:1:0	0/1:58:3848:3848:10:15:60%:1.4522E-6:37:37:10:0:15:0
ST4.03ch12	49751105	.	C	A	.	PASS	ADP=3535;WT=1;HET=1;HOM=0;NC=0	GT:GQ:SDP:DP:RD:AD:FREQ:PVAL:RBQ:ABQ:RDF:RDR:ADF:ADR	0/0:41:3219:3219:26:1:3.7%:5E-1:36:37:20:6:1:0	0/1:56:3851:3851:13:15:53.57%:2.3037E-6:36:37:13:0:15:0
ST4.03ch12	49751107	.	A	C	.	PASS	ADP=3535;WT=1;HET=1;HOM=0;NC=0	GT:GQ:SDP:DP:RD:AD:FREQ:PVAL:RBQ:ABQ:RDF:RDR:ADF:ADR	0/0:41:3220:3220:27:1:3.57%:5E-1:36:37:20:7:1:0	0/1:56:3851:3851:13:15:53.57%:2.3037E-6:37:36:13:0:15:0
ST4.03ch12	49751108	.	T	A	.	PASS	ADP=3534;WT=1;HET=1;HOM=0;NC=0	GT:GQ:SDP:DP:RD:AD:FREQ:PVAL:RBQ:ABQ:RDF:RDR:ADF:ADR	0/0:38:3218:3218:25:1:3.85%:5E-1:37:37:20:5:1:0	0/1:56:3851:3851:13:15:53.57%:2.3037E-6:36:37:13:0:15:0
ST4.03ch12	49751111	.	C	G	.	PASS	ADP=3535;WT=0;HET=1;HOM=1;NC=0	GT:GQ:SDP:DP:RD:AD:FREQ:PVAL:RBQ:ABQ:RDF:RDR:ADF:ADR	1/1:138:3219:3219:1:26:96.3%:1.4382E-14:37:36:1:0:19:7	0/1:47:3851:3851:15:13:46.43%:1.9812E-5:37:37:15:0:13:0
ST4.03ch12	49752798	.	G	A	.	PASS	ADP=2534;WT=1;HET=1;HOM=0;NC=0	GT:GQ:SDP:DP:RD:AD:FREQ:PVAL:RBQ:ABQ:RDF:RDR:ADF:ADR	0/0:101:2345:2345:61:1:1.61%:5E-1:42:15:33:28:0:1	0/1:92:2723:2723:37:26:41.27%:5.6671E-10:43:36:30:7:9:17
ST4.03ch12	49752934	.	G	A	.	PASS	ADP=2549;WT=1;HET=1;HOM=0;NC=0	GT:GQ:SDP:DP:RD:AD:FREQ:PVAL:RBQ:ABQ:RDF:RDR:ADF:ADR	0/0:99:2354:2354:69:3:4.17%:1.2238E-1:40:33:13:56:0:3	0/1:114:2745:2745:44:32:42.11%:3.6183E-12:41:35:6:38:24:8
ST4.03ch12	49752971	.	T	A	.	PASS	ADP=2524;WT=1;HET=1;HOM=0;NC=0	GT:GQ:SDP:DP:RD:AD:FREQ:PVAL:RBQ:ABQ:RDF:RDR:ADF:ADR	0/0:48:2319:2319:25:0:0%:1E0:45:0:6:19:0:0	0/1:93:2729:2729:24:25:51.02%:4.6489E-10:38:58:2:22:19:6
ST4.03ch12	49868282	.	T	C	.	PASS	ADP=97;WT=0;HET=1;HOM=1;NC=0	GT:GQ:SDP:DP:RD:AD:FREQ:PVAL:RBQ:ABQ:RDF:RDR:ADF:ADR	1/1:255:80:80:3:76:96.2%:3.8245E-42:37:37:3:0:76:0	0/1:212:115:115:49:56:53.33%:5.1907E-22:38:37:48:1:56:0
ST4.03ch12	49870688	.	A	G	.	PASS	ADP=883;WT=1;HET=1;HOM=0;NC=0	GT:GQ:SDP:DP:RD:AD:FREQ:PVAL:RBQ:ABQ:RDF:RDR:ADF:ADR	0/0:970:822:822:773:48:5.85%:1.751E-15:36:36:524:249:30:18	0/1:255:944:944:556:378:40.47%:1.6652E-135:36:36:363:193:245:133
ST4.03ch12	49877406	.	A	G	.	PASS	ADP=206;WT=0;HET=1;HOM=1;NC=0	GT:GQ:SDP:DP:RD:AD:FREQ:PVAL:RBQ:ABQ:RDF:RDR:ADF:ADR	1/1:255:184:184:14:166:92.22%:7.6899E-87:49:40:5:9:20:146	0/1:255:228:228:101:111:52.36%:8.789E-43:40:40:10:91:13:98
ST4.03ch12	49903950	.	G	A	.	PASS	ADP=958;WT=1;HET=1;HOM=0;NC=0	GT:GQ:SDP:DP:RD:AD:FREQ:PVAL:RBQ:ABQ:RDF:RDR:ADF:ADR	0/0:999:823:823:775:44:5.37%:3.1404E-14:39:39:506:269:30:14	0/1:255:1094:1094:638:441:40.87%:7.6003E-156:39:39:411:227:313:128
ST4.03ch12	49905106	.	A	C	.	PASS	ADP=187;WT=1;HET=1;HOM=0;NC=0	GT:GQ:SDP:DP:RD:AD:FREQ:PVAL:RBQ:ABQ:RDF:RDR:ADF:ADR	0/0:178:139:139:128:6:4.48%:1.4757E-2:36:31:1:127:0:6	0/1:255:235:235:131:89:40.45%:2.0772E-32:36:38:2:129:7:82
ST4.03ch12	49992941	.	A	G	.	PASS	ADP=1393;WT=0;HET=1;HOM=1;NC=0	GT:GQ:SDP:DP:RD:AD:FREQ:PVAL:RBQ:ABQ:RDF:RDR:ADF:ADR	1/1:109:1243:1243:1:21:95.45%:1.0931E-11:37:43:0:1:8:13	0/1:46:1546:1544:18:13:41.94%:2.4825E-5:52:59:12:6:10:3
ST4.03ch12	50039832	.	G	C	.	PASS	ADP=104;WT=1;HET=1;HOM=0;NC=0	GT:GQ:SDP:DP:RD:AD:FREQ:PVAL:RBQ:ABQ:RDF:RDR:ADF:ADR	0/0:109:82:82:75:3:3.85%:1.2258E-1:37:37:35:40:3:0	0/1:156:127:127:65:44:40.37%:2.373E-16:36:36:41:24:26:18
ST4.03ch12	50039839	.	G	T	.	PASS	ADP=111;WT=1;HET=1;HOM=0;NC=0	GT:GQ:SDP:DP:RD:AD:FREQ:PVAL:RBQ:ABQ:RDF:RDR:ADF:ADR	0/0:113:84:84:77:3:3.75%:1.2264E-1:37:33:37:40:3:0	0/1:196:138:138:65:54:45%:2.1238E-20:36:36:41:24:33:21
ST4.03ch12	50039840	.	T	C	.	PASS	ADP=116;WT=0;HET=1;HOM=1;NC=0	GT:GQ:SDP:DP:RD:AD:FREQ:PVAL:RBQ:ABQ:RDF:RDR:ADF:ADR	1/1:255:89:89:4:81:95.29%:2.6699E-44:37:36:3:1:40:41	0/1:240:144:144:62:64:50.79%:9.9372E-25:36:36:34:28:41:23
ST4.03ch12	50039858	.	G	A	.	PASS	ADP=147;WT=1;HET=1;HOM=0;NC=0	GT:GQ:SDP:DP:RD:AD:FREQ:PVAL:RBQ:ABQ:RDF:RDR:ADF:ADR	0/0:138:113:113:103:6:5.5%:1.456E-2:37:37:51:52:5:1	0/1:255:182:182:79:85:51.83%:8.1439E-33:36:36:44:35:49:36
ST4.03ch12	50116307	.	C	T	.	PASS	ADP=120;WT=0;HET=1;HOM=1;NC=0	GT:GQ:SDP:DP:RD:AD:FREQ:PVAL:RBQ:ABQ:RDF:RDR:ADF:ADR	1/1:255:118:118:5:105:95.45%:1.6951E-57:37:36:4:1:71:34	0/1:231:123:123:47:60:56.07%:6.7911E-24:36:36:27:20:43:17
ST4.03ch12	50116354	.	C	T	.	PASS	ADP=146;WT=1;HET=1;HOM=0;NC=0	GT:GQ:SDP:DP:RD:AD:FREQ:PVAL:RBQ:ABQ:RDF:RDR:ADF:ADR	0/0:185:146:146:132:6:4.35%:1.4782E-2:36:37:82:50:5:1	0/1:205:146:146:74:57:43.51%:2.6581E-21:37:36:47:27:33:24
ST4.03ch12	50137099	.	C	A	.	PASS	ADP=330;WT=0;HET=1;HOM=1;NC=0	GT:GQ:SDP:DP:RD:AD:FREQ:PVAL:RBQ:ABQ:RDF:RDR:ADF:ADR	1/1:255:328:328:6:77:92.77%:1.0047E-40:35:36:5:1:37:40	0/1:255:333:333:45:66:59.46%:9.8264E-27:36:37:20:25:32:34
ST4.03ch12	50171401	.	A	C	.	PASS	ADP=235;WT=0;HET=1;HOM=1;NC=0	GT:GQ:SDP:DP:RD:AD:FREQ:PVAL:RBQ:ABQ:RDF:RDR:ADF:ADR	1/1:255:212:212:7:199:96.6%:8.5977E-111:37:40:2:5:89:110	0/1:255:259:259:115:135:54%:2.274E-52:39:39:40:75:67:68
ST4.03ch12	50174518	.	T	C	.	PASS	ADP=260;WT=1;HET=1;HOM=0;NC=0	GT:GQ:SDP:DP:RD:AD:FREQ:PVAL:RBQ:ABQ:RDF:RDR:ADF:ADR	0/0:338:238:238:224:7:3.03%:7.4605E-3:41:42:131:93:3:4	0/1:255:282:282:157:112:41.64%:7.6016E-41:38:39:95:62:65:47
ST4.03ch12	50379825	.	A	G	.	PASS	ADP=354;WT=0;HET=1;HOM=1;NC=0	GT:GQ:SDP:DP:RD:AD:FREQ:PVAL:RBQ:ABQ:RDF:RDR:ADF:ADR	1/1:255:305:305:7:279:97.55%:6.6386E-158:42:37:5:2:138:141	0/1:255:404:404:152:219:59.03%:4.4862E-87:37:37:79:73:127:92
ST4.03ch12	50381458	.	G	T	.	PASS	ADP=344;WT=0;HET=1;HOM=1;NC=0	GT:GQ:SDP:DP:RD:AD:FREQ:PVAL:RBQ:ABQ:RDF:RDR:ADF:ADR	1/1:255:304:304:10:274:96.48%:3.5229E-152:37:36:4:6:139:135	0/1:255:384:384:144:206:58.86%:7.3985E-82:36:36:69:75:110:96
ST4.03ch12	50389831	.	T	C	.	PASS	ADP=249;WT=1;HET=1;HOM=0;NC=0	GT:GQ:SDP:DP:RD:AD:FREQ:PVAL:RBQ:ABQ:RDF:RDR:ADF:ADR	0/0:290:242:242:214:11:4.89%:4.3084E-4:37:37:108:106:8:3	0/1:255:256:256:131:95:42.04%:8.1853E-35:39:38:81:50:53:42
ST4.03ch12	50391118	.	A	G	.	PASS	ADP=182;WT=1;HET=1;HOM=0;NC=0	GT:GQ:SDP:DP:RD:AD:FREQ:PVAL:RBQ:ABQ:RDF:RDR:ADF:ADR	0/0:230:200:200:178:11:5.82%:4.204E-4:36:37:100:78:7:4	0/1:220:165:165:93:62:40%:9.9251E-23:36:35:51:42:32:30
ST4.03ch12	50391427	.	A	C	.	PASS	ADP=181;WT=1;HET=1;HOM=0;NC=0	GT:GQ:SDP:DP:RD:AD:FREQ:PVAL:RBQ:ABQ:RDF:RDR:ADF:ADR	0/0:225:192:192:171:10:5.52%:8.5951E-4:36:37:88:83:6:4	0/1:255:171:171:85:76:47.2%:1.0444E-28:36:37:47:38:42:34
ST4.03ch12	50572837	.	G	A	.	PASS	ADP=100;WT=1;HET=1;HOM=0;NC=0	GT:GQ:SDP:DP:RD:AD:FREQ:PVAL:RBQ:ABQ:RDF:RDR:ADF:ADR	0/0:130:103:103:82:2:2.38%:2.485E-1:43:74:50:32:2:0	0/1:143:97:97:43:39:47.56%:4.5064E-15:48:53:25:18:32:7
ST4.03ch12	50573348	.	A	G	.	PASS	ADP=82;WT=1;HET=1;HOM=0;NC=0	GT:GQ:SDP:DP:RD:AD:FREQ:PVAL:RBQ:ABQ:RDF:RDR:ADF:ADR	0/0:145:96:96:77:0:0%:1E0:37:0:36:41:0:0	0/1:78:68:68:31:22:41.51%:1.5031E-8:37:37:16:15:11:11
ST4.03ch12	50592823	.	T	C	.	PASS	ADP=189;WT=1;HET=1;HOM=0;NC=0	GT:GQ:SDP:DP:RD:AD:FREQ:PVAL:RBQ:ABQ:RDF:RDR:ADF:ADR	0/0:222:166:166:148:5:3.27%:3.023E-2:38:37:83:65:3:2	0/1:255:213:213:113:87:43.5%:3.6318E-32:38:36:59:54:41:46
ST4.03ch12	50613379	.	C	T	.	PASS	ADP=168;WT=1;HET=1;HOM=0;NC=0	GT:GQ:SDP:DP:RD:AD:FREQ:PVAL:RBQ:ABQ:RDF:RDR:ADF:ADR	0/0:141:141:141:120:10:7.69%:8.1595E-4:40:40:77:43:4:6	0/1:255:196:196:109:73:40.11%:1.1697E-26:43:39:74:35:42:31
ST4.03ch12	50613501	.	C	T	.	PASS	ADP=216;WT=1;HET=1;HOM=0;NC=0	GT:GQ:SDP:DP:RD:AD:FREQ:PVAL:RBQ:ABQ:RDF:RDR:ADF:ADR	0/0:212:195:195:172:12:6.52%:2.0287E-4:39:37:100:72:2:10	0/1:255:239:238:134:91:40.44%:4.0336E-33:41:38:69:65:55:36
ST4.03ch12	50614178	.	C	T	.	PASS	ADP=218;WT=1;HET=1;HOM=0;NC=0	GT:GQ:SDP:DP:RD:AD:FREQ:PVAL:RBQ:ABQ:RDF:RDR:ADF:ADR	0/0:264:202:202:183:7:3.68%:7.3853E-3:40:39:131:52:6:1	0/1:255:235:235:122:100:45.05%:3.6898E-37:40:39:86:36:66:34
ST4.03ch12	50614181	.	C	T	.	PASS	ADP=216;WT=1;HET=1;HOM=0;NC=0	GT:GQ:SDP:DP:RD:AD:FREQ:PVAL:RBQ:ABQ:RDF:RDR:ADF:ADR	0/0:257:198:198:179:7:3.76%:7.3763E-3:39:39:127:52:6:1	0/1:255:235:235:119:103:46.4%:1.6198E-38:40:39:81:38:69:34
ST4.03ch12	50614243	.	C	T	.	PASS	ADP=201;WT=1;HET=1;HOM=0;NC=0	GT:GQ:SDP:DP:RD:AD:FREQ:PVAL:RBQ:ABQ:RDF:RDR:ADF:ADR	0/0:232:207:207:183:12:6.15%:2.0507E-4:49:43:95:88:6:6	0/1:255:196:196:100:83:45.36%:5.3122E-31:53:49:62:38:52:31
ST4.03ch12	50614371	.	T	C	.	PASS	ADP=121;WT=1;HET=1;HOM=0;NC=0	GT:GQ:SDP:DP:RD:AD:FREQ:PVAL:RBQ:ABQ:RDF:RDR:ADF:ADR	0/0:144:129:129:110:7:5.98%:7.1235E-3:38:40:8:102:1:6	0/1:141:113:113:60:40:40%:6.705E-15:37:39:1:59:5:35
ST4.03ch12	50614386	.	A	G	.	PASS	ADP=87;WT=1;HET=1;HOM=0;NC=0	GT:GQ:SDP:DP:RD:AD:FREQ:PVAL:RBQ:ABQ:RDF:RDR:ADF:ADR	0/0:77:87:87:68:7:9.33%:6.7486E-3:39:37:6:62:0:7	0/1:142:88:88:37:38:50.67%:6.2293E-15:38:40:1:36:5:33
ST4.03ch12	50723028	.	C	T	.	PASS	ADP=86;WT=1;HET=1;HOM=0;NC=0	GT:GQ:SDP:DP:RD:AD:FREQ:PVAL:RBQ:ABQ:RDF:RDR:ADF:ADR	0/0:79:70:70:57:3:5%:1.2185E-1:37:37:31:26:3:0	0/1:154:103:103:56:43:43.43%:3.1724E-16:37:37:36:20:22:21
ST4.03ch12	50723041	.	C	T	.	PASS	ADP=84;WT=1;HET=1;HOM=0;NC=0	GT:GQ:SDP:DP:RD:AD:FREQ:PVAL:RBQ:ABQ:RDF:RDR:ADF:ADR	0/0:95:67:67:56:1:1.75%:5E-1:37:37:30:26:1:0	0/1:164:101:101:52:45:46.39%:3.4175E-17:37:36:36:16:24:21
ST4.03ch12	50723221	.	C	T	.	PASS	ADP=76;WT=1;HET=1;HOM=0;NC=0	GT:GQ:SDP:DP:RD:AD:FREQ:PVAL:RBQ:ABQ:RDF:RDR:ADF:ADR	0/0:77:57:57:46:1:2.13%:5E-1:47:37:24:22:1:0	0/1:186:96:96:43:49:53.26%:2.4857E-19:43:40:21:22:20:29
ST4.03ch12	51252710	.	C	T	.	PASS	ADP=1168;WT=0;HET=1;HOM=1;NC=0	GT:GQ:SDP:DP:RD:AD:FREQ:PVAL:RBQ:ABQ:RDF:RDR:ADF:ADR	1/1:255:1170:1170:38:1131:96.75%:0E0:36:36:14:24:428:703	0/1:255:1166:1166:476:688:59.11%:1.1055E-269:36:36:173:303:257:431
ST4.03ch12	51253750	.	T	A	.	PASS	ADP=1286;WT=0;HET=1;HOM=1;NC=0	GT:GQ:SDP:DP:RD:AD:FREQ:PVAL:RBQ:ABQ:RDF:RDR:ADF:ADR	1/1:255:1240:1240:65:1175:94.76%:0E0:36:36:47:18:763:412	0/1:255:1333:1333:558:774:58.06%:9.1062E-302:36:36:358:200:502:272
ST4.03ch12	51253751	.	C	T	.	PASS	ADP=1277;WT=0;HET=1;HOM=1;NC=0	GT:GQ:SDP:DP:RD:AD:FREQ:PVAL:RBQ:ABQ:RDF:RDR:ADF:ADR	1/1:255:1224:1224:67:1157:94.53%:0E0:36:35:48:19:734:423	0/1:255:1331:1331:573:758:56.95%:1.8864E-293:36:35:363:210:482:276
ST4.03ch12	51254379	.	C	T	.	PASS	ADP=1491;WT=1;HET=1;HOM=0;NC=0	GT:GQ:SDP:DP:RD:AD:FREQ:PVAL:RBQ:ABQ:RDF:RDR:ADF:ADR	0/0:1849:1499:1499:1422:77:5.14%:9.8467E-23:36:36:836:586:51:26	0/1:255:1483:1483:886:596:40.19%:1.9745E-210:36:36:538:348:334:262
ST4.03ch12	51256420	.	C	T	.	PASS	ADP=1374;WT=0;HET=1;HOM=1;NC=0	GT:GQ:SDP:DP:RD:AD:FREQ:PVAL:RBQ:ABQ:RDF:RDR:ADF:ADR	1/1:255:1272:1272:47:1225:96.31%:0E0:37:36:21:26:655:570	0/1:255:1476:1476:613:859:58.36%:0E0:36:36:292:321:485:374
ST4.03ch12	51258471	.	T	G	.	PASS	ADP=404;WT=1;HET=1;HOM=0;NC=0	GT:GQ:SDP:DP:RD:AD:FREQ:PVAL:RBQ:ABQ:RDF:RDR:ADF:ADR	0/0:430:373:373:347:23:6.22%:8.3781E-8:40:36:46:301:3:20	0/1:255:436:436:248:183:42.26%:1.3682E-66:41:40:39:209:37:146
ST4.03ch12	51258491	.	T	C	.	PASS	ADP=329;WT=1;HET=1;HOM=0;NC=0	GT:GQ:SDP:DP:RD:AD:FREQ:PVAL:RBQ:ABQ:RDF:RDR:ADF:ADR	0/0:342:295:295:274:18:6.16%:2.9117E-6:40:35:37:237:0:18	0/1:255:363:363:205:155:43.06%:1.14E-56:40:40:30:175:18:137
ST4.03ch12	51276846	.	T	C	.	PASS	ADP=72;WT=0;HET=1;HOM=1;NC=0	GT:GQ:SDP:DP:RD:AD:FREQ:PVAL:RBQ:ABQ:RDF:RDR:ADF:ADR	1/1:255:57:57:2:54:96.43%:4.2321E-30:31:40:2:0:27:27	0/1:181:87:87:36:47:56.63%:6.5669E-19:37:38:11:25:26:21
ST4.03ch12	51851353	.	A	G	.	PASS	ADP=262;WT=1;HET=1;HOM=0;NC=0	GT:GQ:SDP:DP:RD:AD:FREQ:PVAL:RBQ:ABQ:RDF:RDR:ADF:ADR	0/0:350:262:262:251:11:4.2%:4.3868E-4:41:37:222:29:10:1	0/1:255:262:262:157:105:40.08%:4.779E-38:44:40:141:16:86:19
ST4.03ch12	51855342	.	A	C	.	PASS	ADP=77;WT=0;HET=1;HOM=1;NC=0	GT:GQ:SDP:DP:RD:AD:FREQ:PVAL:RBQ:ABQ:RDF:RDR:ADF:ADR	1/1:255:79:79:4:75:94.94%:7.9358E-41:34:44:4:0:65:10	0/1:177:75:75:30:45:60%:1.7703E-18:44:49:26:4:36:9
ST4.03ch12	51855460	.	T	G	.	PASS	ADP=168;WT=1;HET=1;HOM=0;NC=0	GT:GQ:SDP:DP:RD:AD:FREQ:PVAL:RBQ:ABQ:RDF:RDR:ADF:ADR	0/0:199:165:165:155:10:6.06%:8.4862E-4:39:39:97:58:8:2	0/1:255:172:172:98:74:43.02%:2.1492E-27:37:37:61:37:47:27
ST4.03ch12	51884918	.	C	T	.	PASS	ADP=100;WT=1;HET=1;HOM=0;NC=0	GT:GQ:SDP:DP:RD:AD:FREQ:PVAL:RBQ:ABQ:RDF:RDR:ADF:ADR	0/0:155:97:97:95:2:2.06%:2.487E-1:36:37:55:40:0:2	0/1:194:104:104:52:52:50%:3.9565E-20:36:36:37:15:30:22
ST4.03ch12	52454570	.	C	A	.	PASS	ADP=117;WT=1;HET=1;HOM=0;NC=0	GT:GQ:SDP:DP:RD:AD:FREQ:PVAL:RBQ:ABQ:RDF:RDR:ADF:ADR	0/0:217:115:115:115:0:0%:1E0:36:0:58:57:0:0	0/1:175:119:119:68:49:41.88%:2.9109E-18:36:38:35:33:26:23
ST4.03ch12	52456059	.	G	A	.	PASS	ADP=119;WT=1;HET=1;HOM=0;NC=0	GT:GQ:SDP:DP:RD:AD:FREQ:PVAL:RBQ:ABQ:RDF:RDR:ADF:ADR	0/0:209:112:112:112:0:0%:1E0:37:0:56:56:0:0	0/1:181:127:127:74:51:40.8%:6.9422E-19:36:37:35:39:29:22
ST4.03ch12	52456064	.	A	T	.	PASS	ADP=107;WT=0;HET=1;HOM=1;NC=0	GT:GQ:SDP:DP:RD:AD:FREQ:PVAL:RBQ:ABQ:RDF:RDR:ADF:ADR	1/1:255:98:98:0:98:100%:1.7493E-58:0:35:0:0:43:55	0/1:242:116:116:51:63:55.26%:6.038E-25:37:35:28:23:24:39
ST4.03ch12	52458643	.	G	A	.	PASS	ADP=128;WT=0;HET=1;HOM=1;NC=0	GT:GQ:SDP:DP:RD:AD:FREQ:PVAL:RBQ:ABQ:RDF:RDR:ADF:ADR	1/1:255:104:104:6:97:93.27%:3.5463E-52:37:36:2:4:53:44	0/1:255:153:153:68:83:54.97%:1.298E-32:36:38:31:37:35:48
ST4.03ch12	52458673	.	C	T	.	PASS	ADP=126;WT=0;HET=1;HOM=1;NC=0	GT:GQ:SDP:DP:RD:AD:FREQ:PVAL:RBQ:ABQ:RDF:RDR:ADF:ADR	1/1:255:105:105:6:99:94.29%:2.5021E-53:37:36:3:3:51:48	0/1:255:147:147:65:80:55.17%:1.712E-31:36:36:27:38:31:49
ST4.03ch12	52459414	.	G	A	.	PASS	ADP=123;WT=1;HET=1;HOM=0;NC=0	GT:GQ:SDP:DP:RD:AD:FREQ:PVAL:RBQ:ABQ:RDF:RDR:ADF:ADR	0/0:160:117:117:112:5:4.27%:2.9918E-2:39:34:62:50:2:3	0/1:189:129:129:74:53:41.73%:1.0987E-19:37:42:34:40:28:25
ST4.03ch12	52459417	.	G	A	.	PASS	ADP=124;WT=0;HET=1;HOM=1;NC=0	GT:GQ:SDP:DP:RD:AD:FREQ:PVAL:RBQ:ABQ:RDF:RDR:ADF:ADR	1/1:255:115:115:5:110:95.65%:2.1017E-60:37:38:2:3:60:50	0/1:255:134:134:58:74:56.06%:2.5324E-29:42:36:31:27:33:41
ST4.03ch12	52460587	.	A	T	.	PASS	ADP=122;WT=1;HET=1;HOM=0;NC=0	GT:GQ:SDP:DP:RD:AD:FREQ:PVAL:RBQ:ABQ:RDF:RDR:ADF:ADR	0/0:140:105:105:100:5:4.76%:2.9766E-2:37:37:56:44:0:5	0/1:203:139:139:80:57:41.61%:4.1461E-21:37:39:44:36:34:23
ST4.03ch12	53002220	.	T	A	.	PASS	ADP=61;WT=0;HET=1;HOM=1;NC=0	GT:GQ:SDP:DP:RD:AD:FREQ:PVAL:RBQ:ABQ:RDF:RDR:ADF:ADR	1/1:255:70:70:0:65:100%:1.0519E-38:0:37:0:0:36:29	0/1:107:53:53:22:28:56%:1.7754E-11:37:38:9:13:15:13
ST4.03ch12	53038632	.	T	C	.	PASS	ADP=84;WT=0;HET=1;HOM=1;NC=0	GT:GQ:SDP:DP:RD:AD:FREQ:PVAL:RBQ:ABQ:RDF:RDR:ADF:ADR	1/1:255:73:73:5:63:92.65%:2.5248E-33:34:36:5:0:45:18	0/1:207:95:95:37:53:58.89%:1.6187E-21:36:36:19:18:35:18
ST4.03ch12	53043127	.	G	A	.	PASS	ADP=106;WT=0;HET=1;HOM=1;NC=0	GT:GQ:SDP:DP:RD:AD:FREQ:PVAL:RBQ:ABQ:RDF:RDR:ADF:ADR	1/1:255:93:93:7:80:91.95%:7.0772E-42:42:39:3:4:49:31	0/1:244:119:119:48:63:56.76%:3.7347E-25:39:45:36:12:42:21
ST4.03ch12	53639763	.	A	G	.	PASS	ADP=67;WT=1;HET=1;HOM=0;NC=0	GT:GQ:SDP:DP:RD:AD:FREQ:PVAL:RBQ:ABQ:RDF:RDR:ADF:ADR	0/0:98:71:71:64:2:3.03%:2.4809E-1:47:37:56:8:2:0	0/1:124:64:64:30:33:52.38%:3.6448E-13:47:48:27:3:30:3
ST4.03ch12	53639781	.	G	A	.	PASS	ADP=84;WT=1;HET=1;HOM=0;NC=0	GT:GQ:SDP:DP:RD:AD:FREQ:PVAL:RBQ:ABQ:RDF:RDR:ADF:ADR	0/0:108:87:87:78:4:4.88%:6.0207E-2:45:37:68:10:4:0	0/1:143:82:82:42:39:48.15%:4.0755E-15:45:45:37:5:36:3
ST4.03ch12	53639873	.	C	T	.	PASS	ADP=128;WT=0;HET=1;HOM=1;NC=0	GT:GQ:SDP:DP:RD:AD:FREQ:PVAL:RBQ:ABQ:RDF:RDR:ADF:ADR	1/1:255:121:121:6:109:94.78%:4.2384E-59:37:34:4:2:94:15	0/1:231:136:136:72:63:46.67%:7.6449E-24:45:34:61:11:55:8
ST4.03ch12	53639903	.	A	T	.	PASS	ADP=124;WT=1;HET=1;HOM=0;NC=0	GT:GQ:SDP:DP:RD:AD:FREQ:PVAL:RBQ:ABQ:RDF:RDR:ADF:ADR	0/0:148:121:121:109:6:5.22%:1.4615E-2:38:35:88:21:4:2	0/1:255:128:128:59:68:53.54%:1.2676E-26:41:46:49:10:52:16
ST4.03ch12	53639926	.	G	A	.	PASS	ADP=127;WT=0;HET=1;HOM=1;NC=0	GT:GQ:SDP:DP:RD:AD:FREQ:PVAL:RBQ:ABQ:RDF:RDR:ADF:ADR	1/1:255:122:122:6:110:94.83%:1.1192E-59:37:39:3:3:78:32	0/1:223:132:132:70:61:46.56%:4.2804E-23:43:40:49:21:41:20
ST4.03ch12	53640404	.	T	C	.	PASS	ADP=237;WT=0;HET=1;HOM=1;NC=0	GT:GQ:SDP:DP:RD:AD:FREQ:PVAL:RBQ:ABQ:RDF:RDR:ADF:ADR	1/1:255:223:223:12:205:94.47%:1.9073E-110:37:36:7:5:111:94	0/1:255:251:251:121:129:51.6%:2.0575E-49:36:36:64:57:84:45
ST4.03ch12	53640439	.	A	C	.	PASS	ADP=284;WT=0;HET=1;HOM=1;NC=0	GT:GQ:SDP:DP:RD:AD:FREQ:PVAL:RBQ:ABQ:RDF:RDR:ADF:ADR	1/1:255:272:272:16:250:93.98%:1.0194E-133:37:36:7:9:105:145	0/1:255:296:296:130:165:55.93%:1.4257E-64:37:36:64:66:87:78
ST4.03ch12	53643505	.	C	T	.	PASS	ADP=144;WT=1;HET=1;HOM=0;NC=0	GT:GQ:SDP:DP:RD:AD:FREQ:PVAL:RBQ:ABQ:RDF:RDR:ADF:ADR	0/0:170:141:141:127:7:5.22%:7.2096E-3:36:37:59:68:4:3	0/1:227:147:147:83:63:43.15%:1.9601E-23:36:36:37:46:32:31
ST4.03ch12	53645282	.	T	G	.	PASS	ADP=148;WT=1;HET=1;HOM=0;NC=0	GT:GQ:SDP:DP:RD:AD:FREQ:PVAL:RBQ:ABQ:RDF:RDR:ADF:ADR	0/0:168:134:134:122:6:4.69%:1.4717E-2:36:37:68:54:3:3	0/1:239:162:162:94:67:41.61%:1.0695E-24:36:36:60:34:37:30
ST4.03ch12	53646639	.	T	C	.	PASS	ADP=156;WT=0;HET=1;HOM=1;NC=0	GT:GQ:SDP:DP:RD:AD:FREQ:PVAL:RBQ:ABQ:RDF:RDR:ADF:ADR	1/1:255:139:139:5:131:96.32%:1.1786E-72:37:39:5:0:88:43	0/1:255:174:173:83:88:51.46%:6.9481E-34:37:37:55:28:54:34
ST4.03ch12	53952356	.	A	G	.	PASS	ADP=944;WT=0;HET=1;HOM=1;NC=0	GT:GQ:SDP:DP:RD:AD:FREQ:PVAL:RBQ:ABQ:RDF:RDR:ADF:ADR	1/1:255:867:867:13:853:98.5%:0E0:38:38:9:4:604:249	0/1:255:1021:1021:489:531:52.06%:2.2234E-199:39:38:343:146:357:174
ST4.03ch12	53953569	.	G	A	.	PASS	ADP=1366;WT=0;HET=1;HOM=1;NC=0	GT:GQ:SDP:DP:RD:AD:FREQ:PVAL:RBQ:ABQ:RDF:RDR:ADF:ADR	1/1:46:1296:1296:0:9:100%:2.0568E-5:0:35:0:0:6:3	0/1:25:1437:1437:8:7:46.67%:3.1609E-3:44:42:4:4:4:3
ST4.03ch12	54473037	.	A	G	.	PASS	ADP=380;WT=1;HET=0;HOM=1;NC=0	GT:GQ:SDP:DP:RD:AD:FREQ:PVAL:RBQ:ABQ:RDF:RDR:ADF:ADR	1/1:29:363:363:0:6:100%:1.0823E-3:0:37:0:0:3:3	0/0:3:398:398:3:2:40%:2.2222E-1:49:37:1:2:1:1
ST4.03ch12	54541001	.	G	A	.	PASS	ADP=150;WT=1;HET=1;HOM=0;NC=0	GT:GQ:SDP:DP:RD:AD:FREQ:PVAL:RBQ:ABQ:RDF:RDR:ADF:ADR	0/0:185:144:144:131:6:4.38%:1.4776E-2:36:37:76:55:6:0	0/1:230:157:157:86:64:42.67%:9.6878E-24:35:36:56:30:40:24
ST4.03ch12	55125422	.	T	A	.	PASS	ADP=247;WT=1;HET=0;HOM=1;NC=0	GT:GQ:SDP:DP:RD:AD:FREQ:PVAL:RBQ:ABQ:RDF:RDR:ADF:ADR	1/1:35:222:222:0:7:100%:2.9138E-4:0:37:0:0:2:5	0/0:3:273:273:4:3:42.86%:9.6154E-2:37:37:2:2:2:1
ST4.03ch12	55125507	.	C	T	.	PASS	ADP=248;WT=1;HET=0;HOM=1;NC=0	GT:GQ:SDP:DP:RD:AD:FREQ:PVAL:RBQ:ABQ:RDF:RDR:ADF:ADR	1/1:41:223:223:0:8:100%:7.77E-5:0:37:0:0:3:5	0/0:1:273:273:3:4:57.14%:3.4965E-2:49:37:2:1:4:0
ST4.03ch12	55125511	.	T	G	.	PASS	ADP=249;WT=1;HET=0;HOM=1;NC=0	GT:GQ:SDP:DP:RD:AD:FREQ:PVAL:RBQ:ABQ:RDF:RDR:ADF:ADR	1/1:41:223:223:0:8:100%:7.77E-5:0:35:0:0:3:5	0/0:1:275:275:4:5:55.56%:1.4706E-2:46:37:3:1:5:0
ST4.03ch12	55311083	.	T	C	.	PASS	ADP=104;WT=0;HET=1;HOM=1;NC=0	GT:GQ:SDP:DP:RD:AD:FREQ:PVAL:RBQ:ABQ:RDF:RDR:ADF:ADR	1/1:255:94:94:6:69:90.79%:3.4962E-36:43:39:4:2:42:27	0/1:191:114:114:41:50:54.95%:6.8291E-20:42:42:23:18:29:21
ST4.03ch12	55311341	.	G	A	.	PASS	ADP=108;WT=0;HET=1;HOM=1;NC=0	GT:GQ:SDP:DP:RD:AD:FREQ:PVAL:RBQ:ABQ:RDF:RDR:ADF:ADR	1/1:255:109:109:6:85:93.41%:2.7294E-45:37:40:1:5:36:49	0/1:147:107:107:44:40:47.62%:1.9033E-15:41:43:25:19:25:15
ST4.03ch12	55540643	.	T	A	.	PASS	ADP=91;WT=1;HET=1;HOM=0;NC=0	GT:GQ:SDP:DP:RD:AD:FREQ:PVAL:RBQ:ABQ:RDF:RDR:ADF:ADR	0/0:99:95:95:82:7:7.87%:6.9119E-3:36:37:47:35:7:0	0/1:144:88:88:41:39:48.75%:3.673E-15:38:37:24:17:21:18
ST4.03ch12	55861290	.	G	A	.	PASS	ADP=67;WT=1;HET=1;HOM=0;NC=0	GT:GQ:SDP:DP:RD:AD:FREQ:PVAL:RBQ:ABQ:RDF:RDR:ADF:ADR	0/0:50:59:59:35:2:5.41%:2.4658E-1:40:74:18:17:2:0	0/1:77:76:76:32:22:40.74%:1.6045E-8:42:37:17:15:13:9
ST4.03ch12	58246510	.	A	G	.	PASS	ADP=188;WT=1;HET=1;HOM=0;NC=0	GT:GQ:SDP:DP:RD:AD:FREQ:PVAL:RBQ:ABQ:RDF:RDR:ADF:ADR	0/0:152:166:166:139:14:9.15%:4.4711E-5:36:37:81:58:9:5	0/1:255:211:211:103:89:46.35%:2.3107E-33:36:36:76:27:59:30
ST4.03ch12	58247392	.	C	T	.	PASS	ADP=90;WT=0;HET=1;HOM=1;NC=0	GT:GQ:SDP:DP:RD:AD:FREQ:PVAL:RBQ:ABQ:RDF:RDR:ADF:ADR	1/1:255:76:76:3:61:95.31%:2.0001E-33:37:37:3:0:29:32	0/1:201:104:104:34:51:60%:7.3294E-21:40:37:11:23:28:23
ST4.03ch12	58263213	.	A	T	.	PASS	ADP=139;WT=1;HET=1;HOM=0;NC=0	GT:GQ:SDP:DP:RD:AD:FREQ:PVAL:RBQ:ABQ:RDF:RDR:ADF:ADR	0/0:118:110:110:92:6:6.12%:1.4442E-2:38:37:62:30:2:4	0/1:252:169:169:81:69:46%:5.7713E-26:43:38:52:29:43:26
ST4.03ch12	58266167	.	G	A	.	PASS	ADP=123;WT=0;HET=1;HOM=1;NC=0	GT:GQ:SDP:DP:RD:AD:FREQ:PVAL:RBQ:ABQ:RDF:RDR:ADF:ADR	1/1:255:122:122:11:99:90%:1.4102E-50:43:38:6:5:39:60	0/1:212:125:125:49:56:53.33%:5.1907E-22:43:45:25:24:26:30
ST4.03ch12	58266183	.	G	A	.	PASS	ADP=130;WT=0;HET=1;HOM=1;NC=0	GT:GQ:SDP:DP:RD:AD:FREQ:PVAL:RBQ:ABQ:RDF:RDR:ADF:ADR	1/1:255:125:125:11:102:90.27%:2.9579E-52:43:38:7:4:45:57	0/1:240:136:136:53:63:54.31%:8.1494E-25:42:43:30:23:32:31
ST4.03ch12	58266202	.	C	T	.	PASS	ADP=134;WT=1;HET=1;HOM=0;NC=0	GT:GQ:SDP:DP:RD:AD:FREQ:PVAL:RBQ:ABQ:RDF:RDR:ADF:ADR	0/0:123:129:129:107:10:8.55%:7.9914E-4:39:42:42:65:7:3	0/1:187:140:140:68:52:43.33%:1.7875E-19:44:41:35:33:31:21
ST4.03ch12	58266210	.	C	T	.	PASS	ADP=131;WT=1;HET=1;HOM=0;NC=0	GT:GQ:SDP:DP:RD:AD:FREQ:PVAL:RBQ:ABQ:RDF:RDR:ADF:ADR	0/0:116:126:126:104:10:8.77%:7.9475E-4:39:41:41:63:5:5	0/1:171:136:136:68:48:41.38%:7.3324E-18:39:40:29:39:28:20
ST4.03ch12	58266211	.	G	A	.	PASS	ADP=132;WT=1;HET=1;HOM=0;NC=0	GT:GQ:SDP:DP:RD:AD:FREQ:PVAL:RBQ:ABQ:RDF:RDR:ADF:ADR	0/0:120:127:127:105:10:8.7%:7.9624E-4:39:44:41:64:5:5	0/1:179:137:137:67:50:42.74%:1.07E-18:40:41:28:39:29:21
ST4.03ch12	58621664	.	T	C	.	PASS	ADP=72;WT=1;HET=1;HOM=0;NC=0	GT:GQ:SDP:DP:RD:AD:FREQ:PVAL:RBQ:ABQ:RDF:RDR:ADF:ADR	0/0:53:73:73:38:2:5%:2.4684E-1:48:55:17:21:2:0	0/1:50:71:71:18:14:43.75%:9.8512E-6:42:36:9:9:13:1
ST4.03ch12	58621699	.	T	A	.	PASS	ADP=67;WT=1;HET=1;HOM=0;NC=0	GT:GQ:SDP:DP:RD:AD:FREQ:PVAL:RBQ:ABQ:RDF:RDR:ADF:ADR	0/0:51:67:67:33:1:2.94%:5E-1:42:27:9:24:1:0	0/1:60:68:68:13:16:55.17%:8.4872E-7:38:35:4:9:7:9
ST4.03ch12	58824805	.	G	A	.	PASS	ADP=168;WT=0;HET=1;HOM=1;NC=0	GT:GQ:SDP:DP:RD:AD:FREQ:PVAL:RBQ:ABQ:RDF:RDR:ADF:ADR	1/1:52:160:160:0:10:100%:5.4125E-6:0:35:0:0:3:7	0/1:20:176:176:8:6:42.86%:7.971E-3:37:43:5:3:3:3

### Sheet: Solynta_VCF
##fileformat=VCFv4.1
ST4.03ch01_RaGOO	1015267	.	G	C	.	PASS	ADP=109;WT=1;HET=1;HOM=0;NC=0	GT:GQ:SDP:DP:RD:AD:FREQ:PVAL:RBQ:ABQ:RDF:RDR:ADF:ADR	0/0:34:93:93:23:1:4.17%:5E-1:36:37:23:0:1:0	0/1:49:125:125:21:14:40%:1.2005E-5:37:52:21:0:13:1
ST4.03ch01_RaGOO	1015338	.	G	A	.	PASS	ADP=105;WT=0;HET=1;HOM=1;NC=0	GT:GQ:SDP:DP:RD:AD:FREQ:PVAL:RBQ:ABQ:RDF:RDR:ADF:ADR	1/1:69:84:84:1:14:93.33%:1.0315E-7:74:34:1:0:14:0	0/1:76:126:126:16:20:55.56%:2.3419E-8:43:35:5:11:18:2
ST4.03ch01_RaGOO	2639174	.	G	A	.	PASS	ADP=218;WT=1;HET=1;HOM=0;NC=0	GT:GQ:SDP:DP:RD:AD:FREQ:PVAL:RBQ:ABQ:RDF:RDR:ADF:ADR	0/0:50:216:216:36:2:5.26%:2.4667E-1:36:37:13:23:1:1	0/1:34:220:220:15:10:40%:3.1821E-4:35:37:11:4:5:5
ST4.03ch01_RaGOO	2958704	.	C	A	.	PASS	ADP=595;WT=0;HET=1;HOM=1;NC=0	GT:GQ:SDP:DP:RD:AD:FREQ:PVAL:RBQ:ABQ:RDF:RDR:ADF:ADR	1/1:64:502:502:1:13:92.86%:3.7391E-7:37:41:1:0:8:5	0/1:34:689:689:6:9:60%:3.4983E-4:37:35:5:1:2:7
ST4.03ch01_RaGOO	54689229	.	C	T	.	PASS	ADP=69;WT=1;HET=1;HOM=0;NC=0	GT:GQ:SDP:DP:RD:AD:FREQ:PVAL:RBQ:ABQ:RDF:RDR:ADF:ADR	0/0:29:70:70:16:0:0%:1E0:36:0:0:16:0:0	0/1:35:68:68:14:10:41.67%:2.9985E-4:37:35:0:14:0:10
ST4.03ch01_RaGOO	61587639	.	A	G	.	PASS	ADP=3567;WT=0;HET=1;HOM=1;NC=0	GT:GQ:SDP:DP:RD:AD:FREQ:PVAL:RBQ:ABQ:RDF:RDR:ADF:ADR	1/1:255:3408:3407:2:85:97.7%:2.7076E-48:42:35:1:1:81:4	0/1:30:3728:3728:6:8:57.14%:9.6618E-4:37:29:4:2:6:2
ST4.03ch01_RaGOO	61587641	.	A	G	.	PASS	ADP=3565;WT=1;HET=0;HOM=1;NC=0	GT:GQ:SDP:DP:RD:AD:FREQ:PVAL:RBQ:ABQ:RDF:RDR:ADF:ADR	1/1:255:3408:3405:2:83:97.65%:4.0908E-47:36:35:1:1:78:5	0/0:3:3726:3726:7:5:41.67%:1.8634E-2:35:32:5:2:5:0
ST4.03ch01_RaGOO	64498907	.	C	G	.	PASS	ADP=209;WT=0;HET=1;HOM=1;NC=0	GT:GQ:SDP:DP:RD:AD:FREQ:PVAL:RBQ:ABQ:RDF:RDR:ADF:ADR	1/1:46:217:217:0:9:100%:2.0568E-5:0:37:0:0:7:2	0/1:22:201:201:5:6:54.55%:6.192E-3:37:35:2:3:5:1
ST4.03ch01_RaGOO	76620498	.	C	T	.	PASS	ADP=112;WT=0;HET=1;HOM=1;NC=0	GT:GQ:SDP:DP:RD:AD:FREQ:PVAL:RBQ:ABQ:RDF:RDR:ADF:ADR	1/1:87:121:121:2:18:90%:1.6758E-9:37:42:2:0:8:10	0/1:25:104:104:7:7:50%:2.8986E-3:52:35:3:4:3:4
ST4.03ch02_RaGOO	31122445	.	C	A	.	PASS	ADP=2269;WT=0;HET=1;HOM=1;NC=0	GT:GQ:SDP:DP:RD:AD:FREQ:PVAL:RBQ:ABQ:RDF:RDR:ADF:ADR	1/1:42:2123:2123:1:9:90%:5.9538E-5:37:27:0:1:0:9	0/1:22:2416:2416:5:6:54.55%:6.192E-3:37:31:0:5:0:6
ST4.03ch02_RaGOO	31948564	.	A	G	.	PASS	ADP=114;WT=1;HET=1;HOM=0;NC=0	GT:GQ:SDP:DP:RD:AD:FREQ:PVAL:RBQ:ABQ:RDF:RDR:ADF:ADR	0/0:46:109:109:37:3:7.5%:1.2025E-1:37:37:13:24:1:2	0/1:21:120:120:7:6:46.15%:7.4534E-3:33:35:4:3:1:5
ST4.03ch02_RaGOO	31948565	.	T	A	.	PASS	ADP=114;WT=1;HET=1;HOM=0;NC=0	GT:GQ:SDP:DP:RD:AD:FREQ:PVAL:RBQ:ABQ:RDF:RDR:ADF:ADR	0/0:46:109:109:37:3:7.5%:1.2025E-1:38:37:13:24:1:2	0/1:21:120:120:7:6:46.15%:7.4534E-3:35:37:4:3:1:5
ST4.03ch02_RaGOO	31948567	.	T	A	.	PASS	ADP=114;WT=1;HET=1;HOM=0;NC=0	GT:GQ:SDP:DP:RD:AD:FREQ:PVAL:RBQ:ABQ:RDF:RDR:ADF:ADR	0/0:46:109:109:37:3:7.5%:1.2025E-1:37:37:13:24:1:2	0/1:21:120:120:7:6:46.15%:7.4534E-3:37:37:4:3:1:5
ST4.03ch03_RaGOO	57250327	.	T	C	.	PASS	ADP=172;WT=0;HET=1;HOM=1;NC=0	GT:GQ:SDP:DP:RD:AD:FREQ:PVAL:RBQ:ABQ:RDF:RDR:ADF:ADR	1/1:241:165:165:5:48:90.57%:7.3051E-25:37:40:2:3:17:31	0/1:68:180:180:14:18:56.25%:1.3089E-7:52:46:10:4:9:9
ST4.03ch03_RaGOO	58705447	.	T	C	.	PASS	ADP=167;WT=0;HET=1;HOM=1;NC=0	GT:GQ:SDP:DP:RD:AD:FREQ:PVAL:RBQ:ABQ:RDF:RDR:ADF:ADR	1/1:255:147:147:11:120:91.6%:2.1841E-62:35:36:4:7:67:53	0/1:255:188:188:80:92:53.49%:8.6889E-36:36:36:37:43:48:44
ST4.03ch03_RaGOO	59138944	.	G	A	.	PASS	ADP=334;WT=0;HET=1;HOM=1;NC=0	GT:GQ:SDP:DP:RD:AD:FREQ:PVAL:RBQ:ABQ:RDF:RDR:ADF:ADR	1/1:255:249:249:2:195:98.98%:1.2155E-113:37:39:2:0:195:0	0/1:255:419:419:127:151:54.32%:1.319E-58:44:38:127:0:151:0
ST4.03ch03_RaGOO	59139036	.	T	A	.	PASS	ADP=344;WT=1;HET=1;HOM=0;NC=0	GT:GQ:SDP:DP:RD:AD:FREQ:PVAL:RBQ:ABQ:RDF:RDR:ADF:ADR	0/0:365:265:265:212:2:0.93%:2.4941E-1:65:74:170:42:2:0	0/1:255:426:424:152:131:46.29%:8.7454E-49:67:64:128:24:102:29
ST4.03ch03_RaGOO	60522745	.	A	G	.	PASS	ADP=403;WT=1;HET=0;HOM=1;NC=0	GT:GQ:SDP:DP:RD:AD:FREQ:PVAL:RBQ:ABQ:RDF:RDR:ADF:ADR	1/1:46:361:361:0:9:100%:2.0568E-5:0:37:0:0:6:3	0/0:3:446:446:6:5:45.45%:1.7544E-2:37:37:2:4:4:1
ST4.03ch03_RaGOO	61650618	.	A	T	.	PASS	ADP=395;WT=1;HET=0;HOM=1;NC=0	GT:GQ:SDP:DP:RD:AD:FREQ:PVAL:RBQ:ABQ:RDF:RDR:ADF:ADR	1/1:41:390:390:0:8:100%:7.77E-5:0:43:0:0:5:3	0/0:3:400:400:4:3:42.86%:9.6154E-2:55:49:3:1:3:0
ST4.03ch03_RaGOO	61651463	.	G	A	.	PASS	ADP=394;WT=1;HET=0;HOM=1;NC=0	GT:GQ:SDP:DP:RD:AD:FREQ:PVAL:RBQ:ABQ:RDF:RDR:ADF:ADR	1/1:42:389:389:1:9:90%:5.9538E-5:37:37:1:0:4:5	0/0:1:399:399:4:5:55.56%:1.4706E-2:46:49:4:0:5:0
ST4.03ch03_RaGOO	64729664	.	G	A	.	PASS	ADP=229;WT=0;HET=1;HOM=1;NC=0	GT:GQ:SDP:DP:RD:AD:FREQ:PVAL:RBQ:ABQ:RDF:RDR:ADF:ADR	1/1:42:220:220:1:9:90%:5.9538E-5:37:37:1:0:3:6	0/1:28:238:238:9:8:47.06%:1.3389E-3:43:35:5:4:3:5
ST4.03ch04_RaGOO	6183205	.	G	C	.	PASS	ADP=122;WT=0;HET=1;HOM=1;NC=0	GT:GQ:SDP:DP:RD:AD:FREQ:PVAL:RBQ:ABQ:RDF:RDR:ADF:ADR	1/1:42:113:113:1:9:90%:5.9538E-5:37:37:1:0:5:4	0/1:44:132:132:11:12:52.17%:3.4748E-5:37:36:5:6:5:7
ST4.03ch04_RaGOO	12654487	.	T	G	.	PASS	ADP=233;WT=1;HET=0;HOM=1;NC=0	GT:GQ:SDP:DP:RD:AD:FREQ:PVAL:RBQ:ABQ:RDF:RDR:ADF:ADR	1/1:41:213:213:0:8:100%:7.77E-5:0:63:0:0:6:2	0/0:3:253:253:7:5:41.67%:1.8634E-2:42:51:3:4:4:1
ST4.03ch04_RaGOO	49344180	.	G	A	.	PASS	ADP=53;WT=1;HET=0;HOM=1;NC=0	GT:GQ:SDP:DP:RD:AD:FREQ:PVAL:RBQ:ABQ:RDF:RDR:ADF:ADR	1/1:81:55:55:0:15:100%:6.4467E-9:0:37:0:0:9:6	0/0:3:51:51:3:2:40%:2.2222E-1:33:31:2:1:1:1
ST4.03ch04_RaGOO	68733920	.	C	T	.	PASS	ADP=78;WT=0;HET=1;HOM=1;NC=0	GT:GQ:SDP:DP:RD:AD:FREQ:PVAL:RBQ:ABQ:RDF:RDR:ADF:ADR	1/1:132:69:69:1:25:96.15%:5.4444E-14:37:37:0:1:11:14	0/1:36:88:88:10:10:50%:2.1796E-4:37:37:5:5:1:9
ST4.03ch04_RaGOO	68733923	.	G	A	.	PASS	ADP=78;WT=0;HET=1;HOM=1;NC=0	GT:GQ:SDP:DP:RD:AD:FREQ:PVAL:RBQ:ABQ:RDF:RDR:ADF:ADR	1/1:132:69:69:1:25:96.15%:5.4444E-14:37:37:0:1:11:14	0/1:36:88:88:10:10:50%:2.1796E-4:37:37:5:5:1:9
ST4.03ch05_RaGOO	474902	.	G	A	.	PASS	ADP=66;WT=1;HET=1;HOM=0;NC=0	GT:GQ:SDP:DP:RD:AD:FREQ:PVAL:RBQ:ABQ:RDF:RDR:ADF:ADR	0/0:28:60:60:21:2:8.7%:2.4444E-1:37:37:21:0:2:0	0/1:21:73:73:7:6:46.15%:7.4534E-3:42:37:7:0:6:0
ST4.03ch06_RaGOO	49809288	.	A	C	.	PASS	ADP=511;WT=1;HET=1;HOM=0;NC=0	GT:GQ:SDP:DP:RD:AD:FREQ:PVAL:RBQ:ABQ:RDF:RDR:ADF:ADR	0/0:11:500:500:9:1:10%:5E-1:44:37:3:6:1:0	0/1:21:522:522:7:6:46.15%:7.4534E-3:58:55:5:2:3:3
ST4.03ch06_RaGOO	55124285	.	C	A	.	PASS	ADP=173;WT=1;HET=1;HOM=0;NC=0	GT:GQ:SDP:DP:RD:AD:FREQ:PVAL:RBQ:ABQ:RDF:RDR:ADF:ADR	0/0:18:145:145:12:1:7.69%:5E-1:37:37:3:9:0:1	0/1:20:202:202:9:6:40%:8.4291E-3:37:35:4:5:0:6
ST4.03ch06_RaGOO	57342002	.	C	T	.	PASS	ADP=279;WT=0;HET=1;HOM=1;NC=0	GT:GQ:SDP:DP:RD:AD:FREQ:PVAL:RBQ:ABQ:RDF:RDR:ADF:ADR	1/1:81:265:265:0:15:100%:6.4467E-9:0:41:0:0:8:7	0/1:47:293:293:15:13:46.43%:1.9812E-5:40:43:11:4:10:3
ST4.03ch06_RaGOO	57342015	.	G	A	.	PASS	ADP=279;WT=0;HET=1;HOM=1;NC=0	GT:GQ:SDP:DP:RD:AD:FREQ:PVAL:RBQ:ABQ:RDF:RDR:ADF:ADR	1/1:93:267:267:0:17:100%:4.2852E-10:0:39:0:0:8:9	0/1:42:292:292:15:12:44.44%:5.0681E-5:39:42:10:5:8:4
ST4.03ch07_RaGOO	54243296	.	T	C	.	PASS	ADP=117;WT=1;HET=1;HOM=0;NC=0	GT:GQ:SDP:DP:RD:AD:FREQ:PVAL:RBQ:ABQ:RDF:RDR:ADF:ADR	0/0:129:127:127:109:9:7.63%:1.6672E-3:37:39:16:93:1:8	0/1:135:107:107:53:38:41.76%:2.6525E-14:42:41:12:41:7:31
ST4.03ch08_RaGOO	464608	.	T	C	.	PASS	ADP=100;WT=1;HET=1;HOM=0;NC=0	GT:GQ:SDP:DP:RD:AD:FREQ:PVAL:RBQ:ABQ:RDF:RDR:ADF:ADR	0/0:157:83:83:83:0:0%:1E0:37:0:53:30:0:0	0/1:250:118:118:52:65:55.56%:9.2686E-26:38:35:30:22:29:36
ST4.03ch08_RaGOO	805895	.	A	G	.	PASS	ADP=106;WT=0;HET=1;HOM=1;NC=0	GT:GQ:SDP:DP:RD:AD:FREQ:PVAL:RBQ:ABQ:RDF:RDR:ADF:ADR	1/1:255:90:90:0:74:100%:4.2804E-44:0:37:0:0:38:36	0/1:249:123:123:53:65:55.08%:1.0816E-25:38:38:24:29:30:35
ST4.03ch08_RaGOO	882006	.	T	A	.	PASS	ADP=393;WT=1;HET=1;HOM=0;NC=0	GT:GQ:SDP:DP:RD:AD:FREQ:PVAL:RBQ:ABQ:RDF:RDR:ADF:ADR	0/0:677:380:380:362:0:0%:1E0:37:0:270:92:0:0	0/1:255:407:407:193:195:50.13%:7.8796E-74:39:37:148:45:148:47
ST4.03ch08_RaGOO	42919327	.	A	G	.	PASS	ADP=58;WT=1;HET=1;HOM=0;NC=0	GT:GQ:SDP:DP:RD:AD:FREQ:PVAL:RBQ:ABQ:RDF:RDR:ADF:ADR	0/0:56:54:54:45:4:8.16%:5.8654E-2:38:37:32:13:4:0	0/1:113:63:63:26:30:53.57%:4.2444E-12:39:38:20:6:17:13
ST4.03ch08_RaGOO	44318516	.	C	T	.	PASS	ADP=77;WT=0;HET=1;HOM=1;NC=0	GT:GQ:SDP:DP:RD:AD:FREQ:PVAL:RBQ:ABQ:RDF:RDR:ADF:ADR	1/1:255:73:73:3:55:94.83%:5.8604E-30:33:36:0:3:2:53	0/1:140:82:82:32:37:53.62%:8.8612E-15:37:37:5:27:1:36
ST4.03ch08_RaGOO	45467602	.	G	A	.	PASS	ADP=187;WT=1;HET=0;HOM=1;NC=0	GT:GQ:SDP:DP:RD:AD:FREQ:PVAL:RBQ:ABQ:RDF:RDR:ADF:ADR	1/1:29:179:179:0:6:100%:1.0823E-3:0:37:0:0:5:1	0/0:3:195:195:6:4:40%:4.3344E-2:37:37:4:2:3:1
ST4.03ch10_RaGOO	41833092	.	G	A	.	PASS	ADP=156;WT=1;HET=0;HOM=1;NC=0	GT:GQ:SDP:DP:RD:AD:FREQ:PVAL:RBQ:ABQ:RDF:RDR:ADF:ADR	1/1:42:144:144:1:9:90%:5.9538E-5:37:39:0:1:5:4	0/0:3:169:169:5:4:44.44%:4.1176E-2:51:61:3:2:4:0
ST4.03ch11_RaGOO	3317333	.	A	C	.	PASS	ADP=200;WT=0;HET=1;HOM=1;NC=0	GT:GQ:SDP:DP:RD:AD:FREQ:PVAL:RBQ:ABQ:RDF:RDR:ADF:ADR	1/1:53:188:188:1:11:91.67%:4.8074E-6:37:39:1:0:1:10	0/1:30:212:212:6:8:57.14%:9.6618E-4:39:37:1:5:0:8
ST4.03ch11_RaGOO	9627602	.	G	A	.	PASS	ADP=99;WT=0;HET=1;HOM=1;NC=0	GT:GQ:SDP:DP:RD:AD:FREQ:PVAL:RBQ:ABQ:RDF:RDR:ADF:ADR	1/1:255:107:107:8:91:91.92%:1.4327E-47:37:34:5:3:57:34	0/1:199:91:91:36:51:58.62%:1.0711E-20:36:35:18:18:27:24
ST4.03ch11_RaGOO	9632772	.	G	A	.	PASS	ADP=249;WT=0;HET=1;HOM=1;NC=0	GT:GQ:SDP:DP:RD:AD:FREQ:PVAL:RBQ:ABQ:RDF:RDR:ADF:ADR	1/1:29:254:254:0:6:100%:1.0823E-3:0:37:0:0:3:3	0/1:25:245:245:6:7:53.85%:2.6087E-3:37:37:5:1:5:2
ST4.03ch12_RaGOO	207797	.	G	C	.	PASS	ADP=142;WT=1;HET=1;HOM=0;NC=0	GT:GQ:SDP:DP:RD:AD:FREQ:PVAL:RBQ:ABQ:RDF:RDR:ADF:ADR	0/0:261:156:156:139:0:0%:1E0:36:0:61:78:0:0	0/1:242:129:129:57:64:52.89%:5.249E-25:36:36:28:29:33:31
ST4.03ch12_RaGOO	209029	.	C	A	.	PASS	ADP=158;WT=1;HET=1;HOM=0;NC=0	GT:GQ:SDP:DP:RD:AD:FREQ:PVAL:RBQ:ABQ:RDF:RDR:ADF:ADR	0/0:276:164:164:147:0:0%:1E0:36:0:80:67:0:0	0/1:227:152:152:81:63:43.75%:1.6754E-23:36:36:40:41:23:40
ST4.03ch12_RaGOO	209370	.	A	T	.	PASS	ADP=154;WT=1;HET=1;HOM=0;NC=0	GT:GQ:SDP:DP:RD:AD:FREQ:PVAL:RBQ:ABQ:RDF:RDR:ADF:ADR	0/0:340:199:199:182:0:0%:1E0:36:0:98:84:0:0	0/1:154:110:110:59:43:42.16%:3.9685E-16:36:38:29:30:30:13
ST4.03ch12_RaGOO	211692	.	T	C	.	PASS	ADP=153;WT=0;HET=1;HOM=1;NC=0	GT:GQ:SDP:DP:RD:AD:FREQ:PVAL:RBQ:ABQ:RDF:RDR:ADF:ADR	1/1:255:165:165:0:148:100%:1.6951E-88:0:36:0:0:77:71	0/1:255:142:142:58:77:57.04%:1.1771E-30:36:36:36:22:34:43
ST4.03ch12_RaGOO	211866	.	C	A	.	PASS	ADP=157;WT=0;HET=1;HOM=1;NC=0	GT:GQ:SDP:DP:RD:AD:FREQ:PVAL:RBQ:ABQ:RDF:RDR:ADF:ADR	1/1:255:165:165:0:148:100%:1.6951E-88:0:36:0:0:81:67	0/1:255:150:150:69:74:51.75%:1.2246E-28:36:35:41:28:35:39
ST4.03ch12_RaGOO	212380	.	C	A	.	PASS	ADP=228;WT=1;HET=1;HOM=0;NC=0	GT:GQ:SDP:DP:RD:AD:FREQ:PVAL:RBQ:ABQ:RDF:RDR:ADF:ADR	0/0:393:227:227:209:0:0%:1E0:40:0:130:79:0:0	0/1:255:229:229:133:89:40.09%:2.3643E-32:42:37:85:48:68:21
ST4.03ch12_RaGOO	212415	.	A	G	.	PASS	ADP=232;WT=1;HET=1;HOM=0;NC=0	GT:GQ:SDP:DP:RD:AD:FREQ:PVAL:RBQ:ABQ:RDF:RDR:ADF:ADR	0/0:418:242:242:224:0:0%:1E0:40:0:141:83:0:0	0/1:255:222:222:122:93:43.26%:2.6806E-34:43:44:76:46:75:18
ST4.03ch12_RaGOO	213869	.	T	C	.	PASS	ADP=262;WT=0;HET=1;HOM=1;NC=0	GT:GQ:SDP:DP:RD:AD:FREQ:PVAL:RBQ:ABQ:RDF:RDR:ADF:ADR	1/1:255:278:278:0:259:100%:3.3258E-155:0:38:0:0:137:122	0/1:255:247:247:99:141:58.75%:3.4778E-56:43:38:57:42:77:64
ST4.03ch12_RaGOO	214778	.	T	C	.	PASS	ADP=251;WT=1;HET=1;HOM=0;NC=0	GT:GQ:SDP:DP:RD:AD:FREQ:PVAL:RBQ:ABQ:RDF:RDR:ADF:ADR	0/0:490:281:281:262:0:0%:1E0:36:0:147:115:0:0	0/1:255:221:221:119:95:44.39%:3.2157E-35:36:36:74:45:56:39
ST4.03ch12_RaGOO	214821	.	T	C	.	PASS	ADP=269;WT=1;HET=1;HOM=0;NC=0	GT:GQ:SDP:DP:RD:AD:FREQ:PVAL:RBQ:ABQ:RDF:RDR:ADF:ADR	0/0:494:282:282:263:0:0%:1E0:36:0:155:108:0:0	0/1:255:256:256:130:119:47.79%:1.0157E-44:36:36:81:49:68:51
ST4.03ch12_RaGOO	214975	.	T	G	.	PASS	ADP=228;WT=1;HET=1;HOM=0;NC=0	GT:GQ:SDP:DP:RD:AD:FREQ:PVAL:RBQ:ABQ:RDF:RDR:ADF:ADR	0/0:411:238:238:219:0:0%:1E0:41:0:121:98:0:0	0/1:255:218:218:113:98:46.45%:1.0928E-36:41:42:54:59:54:44
ST4.03ch12_RaGOO	214976	.	C	G	.	PASS	ADP=223;WT=0;HET=1;HOM=1;NC=0	GT:GQ:SDP:DP:RD:AD:FREQ:PVAL:RBQ:ABQ:RDF:RDR:ADF:ADR	1/1:255:233:233:0:214:100%:3.7428E-128:0:41:0:0:120:94	0/1:255:213:213:98:108:52.43%:1.1683E-41:43:41:54:44:52:56
ST4.03ch12_RaGOO	215009	.	G	A	.	PASS	ADP=235;WT=1;HET=1;HOM=0;NC=0	GT:GQ:SDP:DP:RD:AD:FREQ:PVAL:RBQ:ABQ:RDF:RDR:ADF:ADR	0/0:452:261:261:242:0:0%:1E0:39:0:116:126:0:0	0/1:255:209:209:110:89:44.5%:4.3244E-33:38:40:45:65:44:45
ST4.03ch12_RaGOO	215012	.	T	C	.	PASS	ADP=238;WT=1;HET=1;HOM=0;NC=0	GT:GQ:SDP:DP:RD:AD:FREQ:PVAL:RBQ:ABQ:RDF:RDR:ADF:ADR	0/0:463:267:267:248:0:0%:1E0:39:0:114:134:0:0	0/1:255:209:209:112:88:44%:1.3112E-32:40:40:44:68:43:45
ST4.03ch12_RaGOO	215142	.	G	A	.	PASS	ADP=162;WT=0;HET=1;HOM=1;NC=0	GT:GQ:SDP:DP:RD:AD:FREQ:PVAL:RBQ:ABQ:RDF:RDR:ADF:ADR	1/1:255:180:180:0:161:100%:2.6343E-96:0:41:0:0:57:104	0/1:249:145:145:69:67:49.26%:1.1837E-25:43:44:24:45:33:34
ST4.03ch12_RaGOO	215225	.	C	A	.	PASS	ADP=108;WT=0;HET=1;HOM=1;NC=0	GT:GQ:SDP:DP:RD:AD:FREQ:PVAL:RBQ:ABQ:RDF:RDR:ADF:ADR	1/1:255:115:115:0:96:100%:2.7702E-57:0:40:0:0:11:85	0/1:196:101:101:41:51:55.43%:2.4816E-20:39:41:4:37:8:43
ST4.03ch12_RaGOO	215235	.	T	C	.	PASS	ADP=107;WT=1;HET=1;HOM=0;NC=0	GT:GQ:SDP:DP:RD:AD:FREQ:PVAL:RBQ:ABQ:RDF:RDR:ADF:ADR	0/0:179:115:115:96:0:0%:1E0:40:0:11:85:0:0	0/1:144:99:99:50:40:44.44%:3.2734E-15:42:40:8:42:4:36
ST4.03ch12_RaGOO	215241	.	T	A	.	PASS	ADP=103;WT=0;HET=1;HOM=1;NC=0	GT:GQ:SDP:DP:RD:AD:FREQ:PVAL:RBQ:ABQ:RDF:RDR:ADF:ADR	1/1:255:110:110:0:91:100%:2.7621E-54:0:40:0:0:11:80	0/1:178:97:97:41:47:53.41%:1.3937E-18:40:40:4:37:6:41
ST4.03ch12_RaGOO	215242	.	C	A	.	PASS	ADP=104;WT=0;HET=1;HOM=1;NC=0	GT:GQ:SDP:DP:RD:AD:FREQ:PVAL:RBQ:ABQ:RDF:RDR:ADF:ADR	1/1:255:113:113:0:94:100%:4.3861E-56:0:39:0:0:11:83	0/1:184:96:96:39:48:55.17%:3.8149E-19:40:40:4:35:6:42
ST4.03ch12_RaGOO	215247	.	T	A	.	PASS	ADP=106;WT=1;HET=1;HOM=0;NC=0	GT:GQ:SDP:DP:RD:AD:FREQ:PVAL:RBQ:ABQ:RDF:RDR:ADF:ADR	0/0:179:115:115:96:0:0%:1E0:40:0:11:85:0:0	0/1:141:97:97:49:39:44.32%:7.7239E-15:40:37:5:44:3:36
ST4.03ch12_RaGOO	255701	.	C	T	.	PASS	ADP=66;WT=1;HET=1;HOM=0;NC=0	GT:GQ:SDP:DP:RD:AD:FREQ:PVAL:RBQ:ABQ:RDF:RDR:ADF:ADR	0/0:93:69:69:49:0:0%:1E0:38:0:30:19:0:0	0/1:67:63:63:28:19:40.43%:1.9354E-7:39:40:16:12:12:7
ST4.03ch12_RaGOO	274173	.	G	A	.	PASS	ADP=380;WT=1;HET=1;HOM=0;NC=0	GT:GQ:SDP:DP:RD:AD:FREQ:PVAL:RBQ:ABQ:RDF:RDR:ADF:ADR	0/0:625:357:357:334:0:0%:1E0:36:0:124:210:0:0	0/1:255:403:403:168:214:56.02%:1.3162E-83:37:36:61:107:80:134
ST4.03ch12_RaGOO	276456	.	C	T	.	PASS	ADP=460;WT=1;HET=1;HOM=0;NC=0	GT:GQ:SDP:DP:RD:AD:FREQ:PVAL:RBQ:ABQ:RDF:RDR:ADF:ADR	0/0:734:414:414:391:0:0%:1E0:36:0:161:230:0:0	0/1:255:507:507:228:256:52.89%:3.9004E-98:36:36:101:127:98:158
ST4.03ch12_RaGOO	276962	.	G	T	.	PASS	ADP=359;WT=1;HET=1;HOM=0;NC=0	GT:GQ:SDP:DP:RD:AD:FREQ:PVAL:RBQ:ABQ:RDF:RDR:ADF:ADR	0/0:595:341:341:318:0:0%:1E0:39:0:173:145:0:0	0/1:255:377:377:179:175:49.3%:4.9529E-66:41:41:117:62:108:67
ST4.03ch12_RaGOO	277139	.	C	T	.	PASS	ADP=388;WT=0;HET=1;HOM=1;NC=0	GT:GQ:SDP:DP:RD:AD:FREQ:PVAL:RBQ:ABQ:RDF:RDR:ADF:ADR	1/1:255:368:368:2:343:99.42%:3.8488E-202:36:39:2:0:217:126	0/1:255:408:408:220:165:42.75%:3.1815E-60:40:39:144:76:96:69
ST4.03ch12_RaGOO	277157	.	A	G	.	PASS	ADP=387;WT=1;HET=1;HOM=0;NC=0	GT:GQ:SDP:DP:RD:AD:FREQ:PVAL:RBQ:ABQ:RDF:RDR:ADF:ADR	0/0:617:353:353:330:0:0%:1E0:40:0:224:106:0:0	0/1:255:421:421:173:226:56.64%:1.4044E-88:40:39:108:65:156:70
ST4.03ch12_RaGOO	277208	.	A	G	.	PASS	ADP=379;WT=1;HET=1;HOM=0;NC=0	GT:GQ:SDP:DP:RD:AD:FREQ:PVAL:RBQ:ABQ:RDF:RDR:ADF:ADR	0/0:584:334:334:311:0:0%:1E0:41:0:166:145:0:0	0/1:255:425:425:164:238:59.2%:1.1248E-94:42:42:98:66:148:90
ST4.03ch12_RaGOO	277443	.	T	C	.	PASS	ADP=376;WT=1;HET=1;HOM=0;NC=0	GT:GQ:SDP:DP:RD:AD:FREQ:PVAL:RBQ:ABQ:RDF:RDR:ADF:ADR	0/0:595:340:340:317:0:0%:1E0:37:0:178:139:0:0	0/1:255:412:412:192:198:50.77%:3.6556E-75:38:39:103:89:103:95
ST4.03ch12_RaGOO	278201	.	C	T	.	PASS	ADP=530;WT=1;HET=1;HOM=0;NC=0	GT:GQ:SDP:DP:RD:AD:FREQ:PVAL:RBQ:ABQ:RDF:RDR:ADF:ADR	0/0:891:499:499:476:0:0%:1E0:37:0:256:220:0:0	0/1:255:561:561:265:274:50.83%:8.3073E-104:37:37:140:125:135:139
ST4.03ch12_RaGOO	278562	.	A	T	.	PASS	ADP=426;WT=1;HET=1;HOM=0;NC=0	GT:GQ:SDP:DP:RD:AD:FREQ:PVAL:RBQ:ABQ:RDF:RDR:ADF:ADR	0/0:692:393:393:370:0:0%:1E0:41:0:175:195:0:0	0/1:255:459:459:215:222:50.8%:3.2725E-84:41:41:90:125:115:107
ST4.03ch12_RaGOO	281999	.	G	T	.	PASS	ADP=64;WT=0;HET=1;HOM=1;NC=0	GT:GQ:SDP:DP:RD:AD:FREQ:PVAL:RBQ:ABQ:RDF:RDR:ADF:ADR	1/1:255:69:69:0:46:100%:2.4343E-27:0:36:0:0:46:0	0/1:80:60:60:17:21:55.26%:9.9016E-9:37:37:17:0:21:0
ST4.03ch12_RaGOO	282023	.	C	G	.	PASS	ADP=92;WT=1;HET=1;HOM=0;NC=0	GT:GQ:SDP:DP:RD:AD:FREQ:PVAL:RBQ:ABQ:RDF:RDR:ADF:ADR	0/0:141:99:99:76:0:0%:1E0:40:0:76:0:0:0	0/1:96:86:86:37:27:42.19%:2.2534E-10:45:37:37:0:26:1
ST4.03ch12_RaGOO	282113	.	T	C	.	PASS	ADP=83;WT=0;HET=1;HOM=1;NC=0	GT:GQ:SDP:DP:RD:AD:FREQ:PVAL:RBQ:ABQ:RDF:RDR:ADF:ADR	1/1:255:84:84:0:61:100%:2.609E-36:0:47:0:0:42:19	0/1:116:82:82:29:31:51.67%:2.3224E-12:39:42:17:12:15:16
ST4.03ch12_RaGOO	282780	.	C	T	.	PASS	ADP=101;WT=1;HET=1;HOM=0;NC=0	GT:GQ:SDP:DP:RD:AD:FREQ:PVAL:RBQ:ABQ:RDF:RDR:ADF:ADR	0/0:138:102:102:73:0:0%:1E0:36:0:42:31:0:0	0/1:151:100:100:36:40:52.63%:7.6319E-16:37:36:22:14:25:15
ST4.03ch12_RaGOO	283215	.	G	A	.	PASS	ADP=134;WT=1;HET=1;HOM=0;NC=0	GT:GQ:SDP:DP:RD:AD:FREQ:PVAL:RBQ:ABQ:RDF:RDR:ADF:ADR	0/0:224:148:148:119:0:0%:1E0:36:0:67:52:0:0	0/1:160:120:120:52:44:45.83%:8.8535E-17:39:36:33:19:26:18
ST4.03ch12_RaGOO	283224	.	C	T	.	PASS	ADP=130;WT=0;HET=1;HOM=1;NC=0	GT:GQ:SDP:DP:RD:AD:FREQ:PVAL:RBQ:ABQ:RDF:RDR:ADF:ADR	1/1:255:141:141:0:112:100%:6.9655E-67:0:37:0:0:61:51	0/1:188:120:120:46:50:52.08%:1.3683E-19:37:39:26:20:30:20
ST4.03ch12_RaGOO	283379	.	C	T	.	PASS	ADP=89;WT=0;HET=1;HOM=1;NC=0	GT:GQ:SDP:DP:RD:AD:FREQ:PVAL:RBQ:ABQ:RDF:RDR:ADF:ADR	1/1:255:95:95:0:66:100%:2.6498E-39:0:36:0:0:28:38	0/1:126:84:84:27:33:55%:2.4078E-13:37:38:11:16:14:19
ST4.03ch12_RaGOO	283560	.	C	T	.	PASS	ADP=130;WT=0;HET=1;HOM=1;NC=0	GT:GQ:SDP:DP:RD:AD:FREQ:PVAL:RBQ:ABQ:RDF:RDR:ADF:ADR	1/1:255:151:151:0:76:100%:2.711E-45:0:37:0:0:38:38	0/1:117:110:110:27:31:53.45%:1.7922E-12:41:39:17:10:14:17
ST4.03ch12_RaGOO	284834	.	G	A	.	PASS	ADP=115;WT=1;HET=1;HOM=0;NC=0	GT:GQ:SDP:DP:RD:AD:FREQ:PVAL:RBQ:ABQ:RDF:RDR:ADF:ADR	0/0:164:118:118:88:0:0%:1E0:42:0:55:33:0:0	0/1:164:112:112:44:44:50%:3.9427E-17:40:38:23:21:28:16
ST4.03ch12_RaGOO	284883	.	C	T	.	PASS	ADP=132;WT=1;HET=1;HOM=0;NC=0	GT:GQ:SDP:DP:RD:AD:FREQ:PVAL:RBQ:ABQ:RDF:RDR:ADF:ADR	0/0:209:142:142:112:0:0%:1E0:40:0:61:51:0:0	0/1:154:123:123:56:43:43.43%:3.1724E-16:39:47:38:18:26:17
ST4.03ch12_RaGOO	288023	.	T	C	.	PASS	ADP=130;WT=0;HET=1;HOM=1;NC=0	GT:GQ:SDP:DP:RD:AD:FREQ:PVAL:RBQ:ABQ:RDF:RDR:ADF:ADR	1/1:255:123:123:0:92:100%:6.9429E-55:0:39:0:0:47:45	0/1:239:138:138:49:62:55.86%:1.2195E-24:38:39:23:26:31:31
ST4.03ch12_RaGOO	288354	.	G	C	.	PASS	ADP=143;WT=0;HET=1;HOM=1;NC=0	GT:GQ:SDP:DP:RD:AD:FREQ:PVAL:RBQ:ABQ:RDF:RDR:ADF:ADR	1/1:255:141:141:0:72:100%:6.7558E-43:0:38:0:0:23:49	0/1:174:146:146:49:47:48.96%:3.6959E-18:38:36:11:38:14:33
ST4.03ch12_RaGOO	295100	.	A	G	.	PASS	ADP=192;WT=0;HET=1;HOM=1;NC=0	GT:GQ:SDP:DP:RD:AD:FREQ:PVAL:RBQ:ABQ:RDF:RDR:ADF:ADR	1/1:255:169:169:0:138:100%:1.7164E-82:0:37:0:0:58:80	0/1:255:215:215:95:92:49.2%:5.6559E-35:36:36:37:58:39:53
ST4.03ch12_RaGOO	305732	.	C	T	.	PASS	ADP=123;WT=1;HET=1;HOM=0;NC=0	GT:GQ:SDP:DP:RD:AD:FREQ:PVAL:RBQ:ABQ:RDF:RDR:ADF:ADR	0/0:202:138:138:107:0:0%:1E0:37:0:43:64:0:0	0/1:189:109:109:32:48:60%:1.1391E-19:37:36:9:23:15:33
ST4.03ch12_RaGOO	308360	.	A	G	.	PASS	ADP=116;WT=1;HET=1;HOM=0;NC=0	GT:GQ:SDP:DP:RD:AD:FREQ:PVAL:RBQ:ABQ:RDF:RDR:ADF:ADR	0/0:202:138:138:107:0:0%:1E0:36:0:47:60:0:0	0/1:152:95:95:28:39:58.21%:6.2003E-16:35:36:9:19:13:26
ST4.03ch12_RaGOO	317334	.	T	C	.	PASS	ADP=561;WT=1;HET=1;HOM=0;NC=0	GT:GQ:SDP:DP:RD:AD:FREQ:PVAL:RBQ:ABQ:RDF:RDR:ADF:ADR	0/0:947:534:534:505:0:0%:1E0:38:0:270:235:0:0	0/1:255:589:589:317:244:43.49%:5.0031E-89:38:38:185:132:148:96
ST4.03ch12_RaGOO	322147	.	A	G	.	PASS	ADP=93;WT=1;HET=1;HOM=0;NC=0	GT:GQ:SDP:DP:RD:AD:FREQ:PVAL:RBQ:ABQ:RDF:RDR:ADF:ADR	0/0:123:94:94:65:0:0%:1E0:41:0:55:10:0:0	0/1:95:93:93:39:27:40.91%:2.5807E-10:39:45:30:9:26:1
ST4.03ch12_RaGOO	322293	.	G	A	.	PASS	ADP=93;WT=0;HET=1;HOM=1;NC=0	GT:GQ:SDP:DP:RD:AD:FREQ:PVAL:RBQ:ABQ:RDF:RDR:ADF:ADR	1/1:255:83:83:0:54:100%:4.0229E-32:0:41:0:0:24:30	0/1:161:103:103:34:42:55.26%:7.7351E-17:51:40:17:17:18:24
ST4.03ch12_RaGOO	322357	.	A	C	.	PASS	ADP=90;WT=1;HET=1;HOM=0;NC=0	GT:GQ:SDP:DP:RD:AD:FREQ:PVAL:RBQ:ABQ:RDF:RDR:ADF:ADR	0/0:115:90:90:61:0:0%:1E0:36:0:19:42:0:0	0/1:92:90:90:37:26:41.27%:5.6671E-10:43:38:11:26:5:21
ST4.03ch12_RaGOO	323189	.	T	A	.	PASS	ADP=96;WT=1;HET=1;HOM=0;NC=0	GT:GQ:SDP:DP:RD:AD:FREQ:PVAL:RBQ:ABQ:RDF:RDR:ADF:ADR	0/0:130:98:98:69:0:0%:1E0:40:0:36:33:0:0	0/1:113:94:94:36:31:46.27%:4.8717E-12:39:39:20:16:24:7
ST4.03ch12_RaGOO	323363	.	T	C	.	PASS	ADP=95;WT=1;HET=1;HOM=0;NC=0	GT:GQ:SDP:DP:RD:AD:FREQ:PVAL:RBQ:ABQ:RDF:RDR:ADF:ADR	0/0:115:91:91:62:0:0%:1E0:38:0:31:31:0:0	0/1:128:100:100:38:35:47.95%:1.2823E-13:42:39:25:13:20:15
ST4.03ch12_RaGOO	324415	.	A	G	.	PASS	ADP=85;WT=1;HET=1;HOM=0;NC=0	GT:GQ:SDP:DP:RD:AD:FREQ:PVAL:RBQ:ABQ:RDF:RDR:ADF:ADR	0/0:101:91:91:61:1:1.61%:5E-1:35:37:30:31:1:0	0/1:78:80:80:31:22:41.51%:1.5031E-8:35:35:19:12:10:12
ST4.03ch12_RaGOO	325546	.	T	A	.	PASS	ADP=84;WT=1;HET=1;HOM=0;NC=0	GT:GQ:SDP:DP:RD:AD:FREQ:PVAL:RBQ:ABQ:RDF:RDR:ADF:ADR	0/0:100:83:83:54:0:0%:1E0:36:0:28:26:0:0	0/1:89:85:85:33:25:43.1%:1.0786E-9:37:37:11:22:12:13
ST4.03ch12_RaGOO	337438	.	T	C	.	PASS	ADP=145;WT=1;HET=1;HOM=0;NC=0	GT:GQ:SDP:DP:RD:AD:FREQ:PVAL:RBQ:ABQ:RDF:RDR:ADF:ADR	0/0:205:139:139:110:0:0%:1E0:42:0:110:0:0:0	0/1:181:151:151:73:51:41.13%:6.4929E-19:43:42:73:0:48:3
ST4.03ch12_RaGOO	337520	.	C	T	.	PASS	ADP=203;WT=1;HET=1;HOM=0;NC=0	GT:GQ:SDP:DP:RD:AD:FREQ:PVAL:RBQ:ABQ:RDF:RDR:ADF:ADR	0/0:325:203:203:174:0:0%:1E0:39:0:116:58:0:0	0/1:255:204:204:100:77:43.5%:1.5192E-28:42:39:60:40:44:33
ST4.03ch12_RaGOO	337672	.	C	T	.	PASS	ADP=252;WT=1;HET=1;HOM=0;NC=0	GT:GQ:SDP:DP:RD:AD:FREQ:PVAL:RBQ:ABQ:RDF:RDR:ADF:ADR	0/0:388:237:237:208:0:0%:1E0:40:0:109:99:0:0	0/1:255:268:268:132:108:45%:4.5236E-40:40:40:82:50:66:42
ST4.03ch12_RaGOO	348969	.	T	C	.	PASS	ADP=250;WT=1;HET=0;HOM=1;NC=0	GT:GQ:SDP:DP:RD:AD:FREQ:PVAL:RBQ:ABQ:RDF:RDR:ADF:ADR	1/1:52:217:217:0:10:100%:5.4125E-6:0:37:0:0:5:5	0/0:1:283:283:3:4:57.14%:3.4965E-2:37:37:0:3:1:3
ST4.03ch12_RaGOO	351657	.	G	C	.	PASS	ADP=252;WT=1;HET=1;HOM=0;NC=0	GT:GQ:SDP:DP:RD:AD:FREQ:PVAL:RBQ:ABQ:RDF:RDR:ADF:ADR	0/0:355:219:219:189:0:0%:1E0:36:0:93:96:0:0	0/1:255:285:285:138:121:46.72%:3.2899E-45:38:36:54:84:53:68
ST4.03ch12_RaGOO	352751	.	T	C	.	PASS	ADP=345;WT=1;HET=1;HOM=0;NC=0	GT:GQ:SDP:DP:RD:AD:FREQ:PVAL:RBQ:ABQ:RDF:RDR:ADF:ADR	0/0:509:306:306:271:0:0%:1E0:37:0:131:140:0:0	0/1:255:385:385:188:168:47.19%:1.1342E-62:37:37:87:101:91:77
ST4.03ch12_RaGOO	352790	.	C	T	.	PASS	ADP=367;WT=0;HET=1;HOM=1;NC=0	GT:GQ:SDP:DP:RD:AD:FREQ:PVAL:RBQ:ABQ:RDF:RDR:ADF:ADR	1/1:255:307:307:0:272:100%:5.0786E-163:0:36:0:0:126:146	0/1:255:427:427:206:192:48.24%:6.2998E-72:36:37:95:111:96:96
ST4.03ch12_RaGOO	353088	.	A	G	.	PASS	ADP=308;WT=0;HET=1;HOM=1;NC=0	GT:GQ:SDP:DP:RD:AD:FREQ:PVAL:RBQ:ABQ:RDF:RDR:ADF:ADR	1/1:255:296:296:2:251:98.82%:4.3603E-147:37:37:1:1:120:131	0/1:255:320:320:144:145:50.17%:4.883E-55:37:39:67:77:58:87
ST4.03ch12_RaGOO	353153	.	A	G	.	PASS	ADP=284;WT=1;HET=1;HOM=0;NC=0	GT:GQ:SDP:DP:RD:AD:FREQ:PVAL:RBQ:ABQ:RDF:RDR:ADF:ADR	0/0:59:288:288:31:0:0%:1E0:37:0:18:13:0:0	0/1:56:280:280:13:15:53.57%:2.3037E-6:43:39:10:3:11:4
ST4.03ch12_RaGOO	353477	.	T	A	.	PASS	ADP=283;WT=0;HET=1;HOM=1;NC=0	GT:GQ:SDP:DP:RD:AD:FREQ:PVAL:RBQ:ABQ:RDF:RDR:ADF:ADR	1/1:152:284:284:0:27:100%:5.1363E-16:0:42:0:0:17:10	0/1:55:282:282:15:15:50%:2.9161E-6:39:39:10:5:13:2
ST4.03ch12_RaGOO	353499	.	C	T	.	PASS	ADP=281;WT=0;HET=1;HOM=1;NC=0	GT:GQ:SDP:DP:RD:AD:FREQ:PVAL:RBQ:ABQ:RDF:RDR:ADF:ADR	1/1:141:282:282:0:25:100%:7.9107E-15:0:43:0:0:15:10	0/1:56:280:280:13:15:53.57%:2.3037E-6:47:37:10:3:11:4
ST4.03ch12_RaGOO	353694	.	T	C	.	PASS	ADP=284;WT=0;HET=1;HOM=1;NC=0	GT:GQ:SDP:DP:RD:AD:FREQ:PVAL:RBQ:ABQ:RDF:RDR:ADF:ADR	1/1:76:271:271:0:14:100%:2.4927E-8:0:38:0:0:10:4	0/1:105:298:298:19:27:58.7%:2.9994E-11:40:39:14:5:15:12
ST4.03ch12_RaGOO	353983	.	A	C	.	PASS	ADP=416;WT=1;HET=1;HOM=0;NC=0	GT:GQ:SDP:DP:RD:AD:FREQ:PVAL:RBQ:ABQ:RDF:RDR:ADF:ADR	0/0:627:392:392:354:2:0.56%:2.4965E-1:37:37:155:199:1:1	0/1:255:441:441:202:213:51.33%:4.6988E-81:37:37:92:110:86:127
ST4.03ch12_RaGOO	354037	.	T	G	.	PASS	ADP=341;WT=0;HET=1;HOM=1;NC=0	GT:GQ:SDP:DP:RD:AD:FREQ:PVAL:RBQ:ABQ:RDF:RDR:ADF:ADR	1/1:255:319:319:2:281:99.29%:4.9982E-165:37:36:1:1:87:194	0/1:255:363:363:169:168:49.85%:1.4769E-63:36:36:40:129:62:106
ST4.03ch12_RaGOO	357740	.	A	G	.	PASS	ADP=213;WT=1;HET=1;HOM=0;NC=0	GT:GQ:SDP:DP:RD:AD:FREQ:PVAL:RBQ:ABQ:RDF:RDR:ADF:ADR	0/0:292:203:203:165:1:0.6%:5E-1:36:37:82:83:1:0	0/1:255:223:223:96:101:51.27%:9.3354E-39:36:36:43:53:55:46
ST4.03ch12_RaGOO	357838	.	T	G	.	PASS	ADP=353;WT=1;HET=1;HOM=0;NC=0	GT:GQ:SDP:DP:RD:AD:FREQ:PVAL:RBQ:ABQ:RDF:RDR:ADF:ADR	0/0:588:350:350:313:0:0%:1E0:36:0:241:72:0:0	0/1:255:357:357:169:162:48.94%:5.1543E-61:36:36:130:39:114:48
ST4.03ch12_RaGOO	370551	.	A	G	.	PASS	ADP=51;WT=1;HET=1;HOM=0;NC=0	GT:GQ:SDP:DP:RD:AD:FREQ:PVAL:RBQ:ABQ:RDF:RDR:ADF:ADR	0/0:37:50:50:19:0:0%:1E0:43:0:19:0:0:0	0/1:51:53:53:15:14:48.28%:7.6466E-6:37:39:15:0:14:0
ST4.03ch12_RaGOO	370564	.	T	C	.	PASS	ADP=101;WT=1;HET=1;HOM=0;NC=0	GT:GQ:SDP:DP:RD:AD:FREQ:PVAL:RBQ:ABQ:RDF:RDR:ADF:ADR	0/0:126:99:99:68:0:0%:1E0:38:0:68:0:0:0	0/1:159:103:103:37:42:53.16%:1.19E-16:36:37:37:0:42:0
ST4.03ch12_RaGOO	370643	.	C	T	.	PASS	ADP=312;WT=1;HET=1;HOM=0;NC=0	GT:GQ:SDP:DP:RD:AD:FREQ:PVAL:RBQ:ABQ:RDF:RDR:ADF:ADR	0/0:498:296:296:265:0:0%:1E0:40:0:263:2:0:0	0/1:255:328:328:159:145:47.7%:2.5324E-54:41:40:157:2:143:2
ST4.03ch12_RaGOO	370893	.	C	T	.	PASS	ADP=455;WT=1;HET=1;HOM=0;NC=0	GT:GQ:SDP:DP:RD:AD:FREQ:PVAL:RBQ:ABQ:RDF:RDR:ADF:ADR	0/0:730:420:420:389:0:0%:1E0:39:0:174:215:0:0	0/1:255:491:491:279:188:40.26%:1.1738E-67:42:40:140:139:89:99
ST4.03ch12_RaGOO	370910	.	G	A	.	PASS	ADP=431;WT=1;HET=1;HOM=0;NC=0	GT:GQ:SDP:DP:RD:AD:FREQ:PVAL:RBQ:ABQ:RDF:RDR:ADF:ADR	0/0:672:400:400:368:1:0.27%:5E-1:39:26:159:209:0:1	0/1:255:462:462:261:177:40.41%:8.7457E-64:40:38:124:137:90:87
ST4.03ch12_RaGOO	371463	.	G	C	.	PASS	ADP=555;WT=1;HET=1;HOM=0;NC=0	GT:GQ:SDP:DP:RD:AD:FREQ:PVAL:RBQ:ABQ:RDF:RDR:ADF:ADR	0/0:887:504:504:473:0:0%:1E0:39:0:328:145:0:0	0/1:255:607:606:327:255:43.81%:3.6713E-93:40:37:205:122:165:90
ST4.03ch12_RaGOO	371737	.	T	C	.	PASS	ADP=282;WT=1;HET=1;HOM=0;NC=0	GT:GQ:SDP:DP:RD:AD:FREQ:PVAL:RBQ:ABQ:RDF:RDR:ADF:ADR	0/0:399:271:271:236:3:1.26%:1.2421E-1:41:37:140:96:3:0	0/1:255:293:293:136:132:49.25%:6.4621E-50:40:39:87:49:94:38
ST4.03ch12_RaGOO	371911	.	C	G	.	PASS	ADP=576;WT=1;HET=1;HOM=0;NC=0	GT:GQ:SDP:DP:RD:AD:FREQ:PVAL:RBQ:ABQ:RDF:RDR:ADF:ADR	0/0:891:507:507:475:0:0%:1E0:41:0:326:149:0:0	0/1:255:645:645:330:291:46.86%:6.7641E-108:42:44:231:99:185:106
ST4.03ch12_RaGOO	371924	.	T	C	.	PASS	ADP=579;WT=1;HET=1;HOM=0;NC=0	GT:GQ:SDP:DP:RD:AD:FREQ:PVAL:RBQ:ABQ:RDF:RDR:ADF:ADR	0/0:891:507:507:475:0:0%:1E0:43:0:331:144:0:0	0/1:255:652:652:326:302:48.09%:1.1233E-112:43:43:230:96:202:100
ST4.03ch12_RaGOO	372077	.	C	T	.	PASS	ADP=421;WT=0;HET=1;HOM=1;NC=0	GT:GQ:SDP:DP:RD:AD:FREQ:PVAL:RBQ:ABQ:RDF:RDR:ADF:ADR	1/1:255:380:380:0:348:100%:1.0061E-208:0:38:0:0:118:230	0/1:255:462:462:198:238:54.59%:3.7388E-92:42:40:79:119:75:163
ST4.03ch12_RaGOO	388014	.	A	C	.	PASS	ADP=53;WT=0;HET=1;HOM=1;NC=0	GT:GQ:SDP:DP:RD:AD:FREQ:PVAL:RBQ:ABQ:RDF:RDR:ADF:ADR	1/1:129:56:56:0:23:100%:1.2146E-13:0:38:0:0:14:9	0/1:35:50:50:14:10:41.67%:2.9985E-4:41:44:5:9:3:7
ST4.03ch12_RaGOO	388041	.	T	C	.	PASS	ADP=53;WT=1;HET=1;HOM=0;NC=0	GT:GQ:SDP:DP:RD:AD:FREQ:PVAL:RBQ:ABQ:RDF:RDR:ADF:ADR	0/0:40:55:55:22:0:0%:1E0:41:0:15:7:0:0	0/1:58:51:51:10:15:60%:1.4522E-6:37:37:2:8:3:12
ST4.03ch12_RaGOO	388045	.	G	A	.	PASS	ADP=53;WT=0;HET=1;HOM=1;NC=0	GT:GQ:SDP:DP:RD:AD:FREQ:PVAL:RBQ:ABQ:RDF:RDR:ADF:ADR	1/1:123:55:55:0:22:100%:4.7526E-13:0:39:0:0:15:7	0/1:34:51:51:15:10:40%:3.1821E-4:37:35:3:12:2:8
ST4.03ch12_RaGOO	390358	.	G	C	.	PASS	ADP=53;WT=0;HET=1;HOM=1;NC=0	GT:GQ:SDP:DP:RD:AD:FREQ:PVAL:RBQ:ABQ:RDF:RDR:ADF:ADR	1/1:105:53:53:0:19:100%:2.8292E-11:0:40:0:0:12:7	0/1:47:54:54:14:13:48.15%:1.81E-5:39:36:7:7:3:10
ST4.03ch12_RaGOO	397371	.	A	G	.	PASS	ADP=120;WT=0;HET=1;HOM=1;NC=0	GT:GQ:SDP:DP:RD:AD:FREQ:PVAL:RBQ:ABQ:RDF:RDR:ADF:ADR	1/1:255:154:154:0:121:100%:2.7616E-72:0:35:0:0:66:55	0/1:141:87:87:24:36:60%:6.6445E-15:36:37:8:16:18:18
ST4.03ch12_RaGOO	409875	.	C	T	.	PASS	ADP=68;WT=0;HET=1;HOM=1;NC=0	GT:GQ:SDP:DP:RD:AD:FREQ:PVAL:RBQ:ABQ:RDF:RDR:ADF:ADR	1/1:236:75:75:0:41:100%:2.3541E-24:0:37:0:0:17:24	0/1:80:62:62:16:21:56.76%:8.5014E-9:37:37:7:9:6:15
ST4.03ch12_RaGOO	431716	.	A	G	.	PASS	ADP=188;WT=1;HET=1;HOM=0;NC=0	GT:GQ:SDP:DP:RD:AD:FREQ:PVAL:RBQ:ABQ:RDF:RDR:ADF:ADR	0/0:291:188:188:156:0:0%:1E0:42:0:107:49:0:0	0/1:241:189:189:100:68:40.48%:6.3903E-25:41:41:54:46:50:18
ST4.03ch12_RaGOO	431737	.	C	A	.	PASS	ADP=203;WT=1;HET=1;HOM=0;NC=0	GT:GQ:SDP:DP:RD:AD:FREQ:PVAL:RBQ:ABQ:RDF:RDR:ADF:ADR	0/0:295:189:189:157:0:0%:1E0:40:0:85:72:0:0	0/1:255:218:218:106:91:46.19%:4.5337E-34:38:38:45:61:51:40
ST4.03ch12_RaGOO	434097	.	T	C	.	PASS	ADP=174;WT=1;HET=1;HOM=0;NC=0	GT:GQ:SDP:DP:RD:AD:FREQ:PVAL:RBQ:ABQ:RDF:RDR:ADF:ADR	0/0:247:163:163:131:0:0%:1E0:40:0:87:44:0:0	0/1:255:186:186:73:93:56.02%:1.1001E-36:44:40:61:12:57:36
ST4.03ch12_RaGOO	434258	.	C	T	.	PASS	ADP=173;WT=1;HET=1;HOM=0;NC=0	GT:GQ:SDP:DP:RD:AD:FREQ:PVAL:RBQ:ABQ:RDF:RDR:ADF:ADR	0/0:235:157:157:125:0:0%:1E0:38:0:51:74:0:0	0/1:255:190:190:81:89:52.35%:1.9915E-34:43:41:40:41:43:46
ST4.03ch12_RaGOO	436010	.	C	A	.	PASS	ADP=121;WT=1;HET=1;HOM=0;NC=0	GT:GQ:SDP:DP:RD:AD:FREQ:PVAL:RBQ:ABQ:RDF:RDR:ADF:ADR	0/0:160:117:117:85:0:0%:1E0:39:0:64:21:0:0	0/1:193:125:125:54:52:49.06%:4.9457E-20:42:38:42:12:40:12
ST4.03ch12_RaGOO	436122	.	G	T	.	PASS	ADP=169;WT=1;HET=1;HOM=0;NC=0	GT:GQ:SDP:DP:RD:AD:FREQ:PVAL:RBQ:ABQ:RDF:RDR:ADF:ADR	0/0:235:157:157:125:0:0%:1E0:36:0:69:56:0:0	0/1:255:182:182:77:86:52.76%:2.3157E-33:36:37:41:36:46:40
ST4.03ch12_RaGOO	436299	.	C	A	.	PASS	ADP=145;WT=1;HET=0;HOM=1;NC=0	GT:GQ:SDP:DP:RD:AD:FREQ:PVAL:RBQ:ABQ:RDF:RDR:ADF:ADR	1/1:52:142:142:0:10:100%:5.4125E-6:0:35:0:0:8:2	0/0:3:149:149:6:4:40%:4.3344E-2:49:37:4:2:1:3
ST4.03ch12_RaGOO	437587	.	C	T	.	PASS	ADP=151;WT=1;HET=1;HOM=0;NC=0	GT:GQ:SDP:DP:RD:AD:FREQ:PVAL:RBQ:ABQ:RDF:RDR:ADF:ADR	0/0:209:144:144:112:0:0%:1E0:37:0:34:78:0:0	0/1:239:158:158:73:65:47.1%:1.2394E-24:36:36:31:42:21:44
ST4.03ch12_RaGOO	438349	.	G	A	.	PASS	ADP=143;WT=1;HET=1;HOM=0;NC=0	GT:GQ:SDP:DP:RD:AD:FREQ:PVAL:RBQ:ABQ:RDF:RDR:ADF:ADR	0/0:190:133:133:101:0:0%:1E0:40:0:68:33:0:0	0/1:217:154:154:75:60:44.44%:1.7226E-22:44:43:56:19:39:21
ST4.03ch12_RaGOO	438398	.	G	A	.	PASS	ADP=153;WT=1;HET=1;HOM=0;NC=0	GT:GQ:SDP:DP:RD:AD:FREQ:PVAL:RBQ:ABQ:RDF:RDR:ADF:ADR	0/0:212:146:146:114:0:0%:1E0:37:0:50:64:0:0	0/1:219:161:161:81:61:42.96%:1.0876E-22:40:40:42:39:30:31
ST4.03ch12_RaGOO	438875	.	C	T	.	PASS	ADP=119;WT=0;HET=1;HOM=1;NC=0	GT:GQ:SDP:DP:RD:AD:FREQ:PVAL:RBQ:ABQ:RDF:RDR:ADF:ADR	1/1:255:115:115:0:83:100%:1.729E-49:0:36:0:0:24:59	0/1:188:124:124:54:51:48.57%:1.3044E-19:36:36:23:31:14:37
ST4.03ch12_RaGOO	439126	.	A	G	.	PASS	ADP=98;WT=1;HET=1;HOM=0;NC=0	GT:GQ:SDP:DP:RD:AD:FREQ:PVAL:RBQ:ABQ:RDF:RDR:ADF:ADR	0/0:119:95:95:63:0:0%:1E0:41:0:29:34:0:0	0/1:161:102:102:40:43:51.81%:6.5235E-17:39:42:26:14:21:22
ST4.03ch12_RaGOO	439164	.	A	C	.	PASS	ADP=90;WT=1;HET=1;HOM=0;NC=0	GT:GQ:SDP:DP:RD:AD:FREQ:PVAL:RBQ:ABQ:RDF:RDR:ADF:ADR	0/0:113:99:99:66:1:1.49%:5E-1:39:37:36:30:0:1	0/1:129:82:82:29:34:53.97%:1.1758E-13:38:42:16:13:17:17
ST4.03ch12_RaGOO	439190	.	A	G	.	PASS	ADP=88;WT=0;HET=1;HOM=1;NC=0	GT:GQ:SDP:DP:RD:AD:FREQ:PVAL:RBQ:ABQ:RDF:RDR:ADF:ADR	1/1:255:97:97:0:65:100%:1.0519E-38:0:38:0:0:37:28	0/1:106:79:79:31:29:48.33%:2.0452E-11:47:39:14:17:15:14
ST4.03ch12_RaGOO	439252	.	C	G	.	PASS	ADP=84;WT=0;HET=1;HOM=1;NC=0	GT:GQ:SDP:DP:RD:AD:FREQ:PVAL:RBQ:ABQ:RDF:RDR:ADF:ADR	1/1:255:89:89:0:57:100%:6.4572E-34:0:43:0:0:37:20	0/1:102:79:79:32:28:46.67%:5.88E-11:38:42:10:22:13:15
ST4.03ch12_RaGOO	439272	.	T	C	.	PASS	ADP=81;WT=0;HET=1;HOM=1;NC=0	GT:GQ:SDP:DP:RD:AD:FREQ:PVAL:RBQ:ABQ:RDF:RDR:ADF:ADR	1/1:255:89:89:0:57:100%:6.4572E-34:0:44:0:0:40:17	0/1:109:74:74:26:29:52.73%:1.1491E-11:36:38:10:16:9:20
ST4.03ch12_RaGOO	439290	.	T	G	.	PASS	ADP=83;WT=1;HET=1;HOM=0;NC=0	GT:GQ:SDP:DP:RD:AD:FREQ:PVAL:RBQ:ABQ:RDF:RDR:ADF:ADR	0/0:119:95:95:63:0:0%:1E0:49:0:48:15:0:0	0/1:96:72:72:27:26:49.06%:2.4512E-10:45:37:10:17:10:16
ST4.03ch12_RaGOO	439302	.	A	G	.	PASS	ADP=83;WT=1;HET=1;HOM=0;NC=0	GT:GQ:SDP:DP:RD:AD:FREQ:PVAL:RBQ:ABQ:RDF:RDR:ADF:ADR	0/0:115:93:93:61:0:0%:1E0:48:0:40:21:0:0	0/1:100:73:73:27:27:50%:9.2779E-11:43:36:10:17:12:15
ST4.03ch12_RaGOO	439374	.	G	A	.	PASS	ADP=82;WT=0;HET=1;HOM=1;NC=0	GT:GQ:SDP:DP:RD:AD:FREQ:PVAL:RBQ:ABQ:RDF:RDR:ADF:ADR	1/1:255:93:93:0:61:100%:2.609E-36:0:38:0:0:26:35	0/1:86:72:72:29:24:45.28%:2.005E-9:41:39:24:5:9:15
ST4.03ch12_RaGOO	439397	.	A	G	.	PASS	ADP=79;WT=1;HET=1;HOM=0;NC=0	GT:GQ:SDP:DP:RD:AD:FREQ:PVAL:RBQ:ABQ:RDF:RDR:ADF:ADR	0/0:111:92:92:60:0:0%:1E0:42:0:29:31:0:0	0/1:103:67:67:21:27:56.25%:4.1928E-11:42:36:9:12:20:7
ST4.03ch12_RaGOO	439412	.	A	G	.	PASS	ADP=75;WT=0;HET=1;HOM=1;NC=0	GT:GQ:SDP:DP:RD:AD:FREQ:PVAL:RBQ:ABQ:RDF:RDR:ADF:ADR	1/1:255:86:86:0:54:100%:4.0229E-32:0:41:0:0:26:28	0/1:67:65:65:27:19:41.3%:1.8161E-7:37:42:20:7:9:10
ST4.03ch12_RaGOO	439549	.	C	T	.	PASS	ADP=93;WT=0;HET=1;HOM=1;NC=0	GT:GQ:SDP:DP:RD:AD:FREQ:PVAL:RBQ:ABQ:RDF:RDR:ADF:ADR	1/1:255:94:94:0:62:100%:6.5755E-37:0:39:0:0:39:23	0/1:106:93:93:44:30:40.54%:2.2803E-11:41:43:25:19:24:6
ST4.03ch12_RaGOO	439618	.	A	G	.	PASS	ADP=106;WT=0;HET=1;HOM=1;NC=0	GT:GQ:SDP:DP:RD:AD:FREQ:PVAL:RBQ:ABQ:RDF:RDR:ADF:ADR	1/1:255:99:99:0:67:100%:6.6743E-40:0:38:0:0:40:27	0/1:156:113:113:51:43:45.74%:2.0929E-16:41:38:35:16:23:20
ST4.03ch12_RaGOO	441295	.	A	G	.	PASS	ADP=95;WT=1;HET=1;HOM=0;NC=0	GT:GQ:SDP:DP:RD:AD:FREQ:PVAL:RBQ:ABQ:RDF:RDR:ADF:ADR	0/0:96:83:83:52:0:0%:1E0:36:0:11:41:0:0	0/1:204:107:107:36:52:59.09%:3.7947E-21:36:37:8:28:11:41
ST4.03ch12_RaGOO	451372	.	C	T	.	PASS	ADP=85;WT=1;HET=1;HOM=0;NC=0	GT:GQ:SDP:DP:RD:AD:FREQ:PVAL:RBQ:ABQ:RDF:RDR:ADF:ADR	0/0:126:100:100:68:0:0%:1E0:38:0:28:40:0:0	0/1:103:70:70:22:27:55.1%:4.8824E-11:36:42:11:11:17:10
ST4.03ch12_RaGOO	451410	.	C	T	.	PASS	ADP=80;WT=0;HET=1;HOM=1;NC=0	GT:GQ:SDP:DP:RD:AD:FREQ:PVAL:RBQ:ABQ:RDF:RDR:ADF:ADR	1/1:255:89:89:0:57:100%:6.4572E-34:0:37:0:0:29:28	0/1:83:71:71:27:23:46%:4.3451E-9:47:37:18:9:16:7
ST4.03ch12_RaGOO	451483	.	C	A	.	PASS	ADP=69;WT=0;HET=1;HOM=1;NC=0	GT:GQ:SDP:DP:RD:AD:FREQ:PVAL:RBQ:ABQ:RDF:RDR:ADF:ADR	1/1:236:73:73:0:41:100%:2.3541E-24:0:44:0:0:27:14	0/1:85:66:66:22:23:51.11%:2.6125E-9:38:38:8:14:15:8
ST4.03ch12_RaGOO	451502	.	T	G	.	PASS	ADP=70;WT=1;HET=1;HOM=0;NC=0	GT:GQ:SDP:DP:RD:AD:FREQ:PVAL:RBQ:ABQ:RDF:RDR:ADF:ADR	0/0:85:78:78:46:0:0%:1E0:39:0:20:26:0:0	0/1:77:63:63:21:21:50%:1.6451E-8:43:39:12:9:8:13
ST4.03ch12_RaGOO	451543	.	G	C	.	PASS	ADP=61;WT=0;HET=1;HOM=1;NC=0	GT:GQ:SDP:DP:RD:AD:FREQ:PVAL:RBQ:ABQ:RDF:RDR:ADF:ADR	1/1:200:67:67:0:35:100%:8.9137E-21:0:24:0:0:13:22	0/1:71:57:56:16:19:54.29%:6.3952E-8:41:23:7:9:4:15
ST4.03ch12_RaGOO	525564	.	G	A	.	PASS	ADP=146;WT=0;HET=1;HOM=1;NC=0	GT:GQ:SDP:DP:RD:AD:FREQ:PVAL:RBQ:ABQ:RDF:RDR:ADF:ADR	1/1:255:147:147:0:114:100%:4.392E-68:0:36:0:0:66:48	0/1:236:146:146:61:63:50.81%:2.3555E-24:38:37:47:14:36:27
ST4.03ch12_RaGOO	564401	.	A	G	.	PASS	ADP=698;WT=1;HET=1;HOM=0;NC=0	GT:GQ:SDP:DP:RD:AD:FREQ:PVAL:RBQ:ABQ:RDF:RDR:ADF:ADR	0/0:1034:600:600:551:0:0%:1E0:36:0:543:8:0:0	0/1:255:796:796:393:373:48.69%:1.8346E-139:36:36:391:2:358:15
ST4.03ch12_RaGOO	565187	.	G	T	.	PASS	ADP=850;WT=1;HET=1;HOM=0;NC=0	GT:GQ:SDP:DP:RD:AD:FREQ:PVAL:RBQ:ABQ:RDF:RDR:ADF:ADR	0/0:351:611:611:197:1:0.51%:5E-1:36:37:86:111:0:1	0/1:255:1090:1090:128:182:58.71%:2.5034E-72:37:36:47:81:86:96
ST4.03ch12_RaGOO	579848	.	A	C	.	PASS	ADP=143;WT=1;HET=1;HOM=0;NC=0	GT:GQ:SDP:DP:RD:AD:FREQ:PVAL:RBQ:ABQ:RDF:RDR:ADF:ADR	0/0:179:124:124:96:0:0%:1E0:43:0:94:2:0:0	0/1:212:163:163:77:59:43.38%:5.1747E-22:45:43:76:1:57:2
ST4.03ch12_RaGOO	607160	.	C	T	.	PASS	ADP=111;WT=1;HET=1;HOM=0;NC=0	GT:GQ:SDP:DP:RD:AD:FREQ:PVAL:RBQ:ABQ:RDF:RDR:ADF:ADR	0/0:149:109:109:86:1:1.15%:5E-1:39:74:56:30:1:0	0/1:180:114:114:45:48:51.61%:8.7243E-19:39:37:31:14:33:15
ST4.03ch12_RaGOO	613512	.	G	C	.	PASS	ADP=97;WT=0;HET=1;HOM=1;NC=0	GT:GQ:SDP:DP:RD:AD:FREQ:PVAL:RBQ:ABQ:RDF:RDR:ADF:ADR	1/1:255:84:84:0:67:100%:6.6743E-40:0:37:0:0:5:62	0/1:163:110:110:55:45:45%:4.4637E-17:38:41:4:51:9:36
ST4.03ch12_RaGOO	635327	.	A	G	.	PASS	ADP=692;WT=0;HET=1;HOM=1;NC=0	GT:GQ:SDP:DP:RD:AD:FREQ:PVAL:RBQ:ABQ:RDF:RDR:ADF:ADR	1/1:255:623:623:1:606:99.84%:0E0:37:37:1:0:364:242	0/1:255:762:762:320:432:57.45%:1.4718E-169:37:38:210:110:257:175
ST4.03ch12_RaGOO	635358	.	A	G	.	PASS	ADP=673;WT=1;HET=1;HOM=0;NC=0	GT:GQ:SDP:DP:RD:AD:FREQ:PVAL:RBQ:ABQ:RDF:RDR:ADF:ADR	0/0:1157:645:645:628:1:0.16%:5E-1:36:37:323:305:1:0	0/1:255:702:701:414:277:40.09%:2.7354E-99:36:36:219:195:157:120
ST4.03ch12_RaGOO	636922	.	T	C	.	PASS	ADP=534;WT=0;HET=1;HOM=1;NC=0	GT:GQ:SDP:DP:RD:AD:FREQ:PVAL:RBQ:ABQ:RDF:RDR:ADF:ADR	1/1:255:495:495:0:481:100%:9.9748E-289:0:36:0:0:59:422	0/1:255:573:573:251:312:55.42%:3.4598E-121:36:36:29:222:35:277
ST4.03ch12_RaGOO	636956	.	G	A	.	PASS	ADP=435;WT=1;HET=1;HOM=0;NC=0	GT:GQ:SDP:DP:RD:AD:FREQ:PVAL:RBQ:ABQ:RDF:RDR:ADF:ADR	0/0:624:400:400:380:6:1.55%:1.5322E-2:36:37:11:369:0:6	0/1:255:470:470:254:202:43.91%:4.0831E-74:36:37:7:247:11:191
ST4.03ch12_RaGOO	656560	.	G	A	.	PASS	ADP=96;WT=1;HET=1;HOM=0;NC=0	GT:GQ:SDP:DP:RD:AD:FREQ:PVAL:RBQ:ABQ:RDF:RDR:ADF:ADR	0/0:175:105:105:94:0:0%:1E0:42:0:68:26:0:0	0/1:164:88:88:35:43:55.13%:3.2729E-17:39:38:19:16:27:16
ST4.03ch12_RaGOO	659534	.	G	T	.	PASS	ADP=108;WT=0;HET=1;HOM=1;NC=0	GT:GQ:SDP:DP:RD:AD:FREQ:PVAL:RBQ:ABQ:RDF:RDR:ADF:ADR	1/1:255:104:104:0:92:100%:6.9429E-55:0:40:0:0:46:46	0/1:180:113:113:55:49:47.12%:9.9137E-19:44:42:30:25:29:20
ST4.03ch12_RaGOO	659566	.	G	T	.	PASS	ADP=110;WT=1;HET=1;HOM=0;NC=0	GT:GQ:SDP:DP:RD:AD:FREQ:PVAL:RBQ:ABQ:RDF:RDR:ADF:ADR	0/0:179:107:107:95:0:0%:1E0:38:0:33:62:0:0	0/1:198:114:114:51:53:50.48%:1.3188E-20:43:39:26:25:19:34
ST4.03ch12_RaGOO	693984	.	A	G	.	PASS	ADP=2494;WT=0;HET=1;HOM=1;NC=0	GT:GQ:SDP:DP:RD:AD:FREQ:PVAL:RBQ:ABQ:RDF:RDR:ADF:ADR	1/1:255:1939:1939:1:1926:99.9%:0E0:37:36:1:0:1667:259	0/1:255:3049:3049:1512:1522:50.16%:0E0:35:36:1224:288:1280:242
ST4.03ch12_RaGOO	694059	.	T	G	.	PASS	ADP=2786;WT=1;HET=1;HOM=0;NC=0	GT:GQ:SDP:DP:RD:AD:FREQ:PVAL:RBQ:ABQ:RDF:RDR:ADF:ADR	0/0:2147483647:2368:2368:2356:1:0.04%:8.7508E-1:36:37:1342:1014:0:1	0/1:255:3204:3204:1712:1473:46.19%:0E0:36:36:1014:698:869:604
ST4.03ch12_RaGOO	694727	.	A	T	.	PASS	ADP=2923;WT=1;HET=1;HOM=0;NC=0	GT:GQ:SDP:DP:RD:AD:FREQ:PVAL:RBQ:ABQ:RDF:RDR:ADF:ADR	0/0:2147483647:2587:2587:2575:2:0.08%:6.8757E-1:41:37:1654:921:2:0	0/1:255:3259:3259:1748:1491:46.03%:0E0:40:41:1114:634:949:542
ST4.03ch12_RaGOO	695437	.	C	T	.	PASS	ADP=2847;WT=1;HET=1;HOM=0;NC=0	GT:GQ:SDP:DP:RD:AD:FREQ:PVAL:RBQ:ABQ:RDF:RDR:ADF:ADR	0/0:2147483647:2508:2508:2497:1:0.04%:8.7508E-1:42:37:1518:979:0:1	0/1:255:3187:3187:1677:1491:47.06%:0E0:41:42:1008:669:879:612
ST4.03ch12_RaGOO	695456	.	A	C	.	PASS	ADP=2690;WT=0;HET=1;HOM=1;NC=0	GT:GQ:SDP:DP:RD:AD:FREQ:PVAL:RBQ:ABQ:RDF:RDR:ADF:ADR	1/1:255:2323:2320:0:2309:99.96%:0E0:0:42:0:0:1329:980	0/1:255:3060:3060:1560:1480:48.67%:0E0:42:41:946:614:830:650
ST4.03ch12_RaGOO	695465	.	C	T	.	PASS	ADP=2673;WT=0;HET=1;HOM=1;NC=0	GT:GQ:SDP:DP:RD:AD:FREQ:PVAL:RBQ:ABQ:RDF:RDR:ADF:ADR	1/1:255:2311:2311:1:2299:99.91%:0E0:37:42:0:1:1333:966	0/1:255:3036:3036:1571:1446:47.93%:0E0:42:41:978:593:816:630
ST4.03ch12_RaGOO	707410	.	C	T	.	PASS	ADP=262;WT=0;HET=1;HOM=1;NC=0	GT:GQ:SDP:DP:RD:AD:FREQ:PVAL:RBQ:ABQ:RDF:RDR:ADF:ADR	1/1:255:299:299:2:271:99.27%:4.7922E-159:37:37:1:1:206:65	0/1:255:225:225:97:93:48.95%:2.6641E-35:38:38:67:30:75:18
ST4.03ch12_RaGOO	707459	.	G	A	.	PASS	ADP=316;WT=0;HET=1;HOM=1;NC=0	GT:GQ:SDP:DP:RD:AD:FREQ:PVAL:RBQ:ABQ:RDF:RDR:ADF:ADR	1/1:255:368:368:2:340:99.42%:2.4102E-200:37:39:1:1:215:125	0/1:255:265:265:107:123:53.48%:1.243E-47:39:40:69:38:84:39
ST4.03ch12_RaGOO	756943	.	A	C	.	PASS	ADP=129;WT=0;HET=1;HOM=1;NC=0	GT:GQ:SDP:DP:RD:AD:FREQ:PVAL:RBQ:ABQ:RDF:RDR:ADF:ADR	1/1:255:126:126:0:104:100%:4.3992E-62:0:36:0:0:61:43	0/1:158:133:133:59:44:42.72%:1.568E-16:37:37:34:25:28:16
ST4.03ch12_RaGOO	756952	.	C	G	.	PASS	ADP=128;WT=1;HET=1;HOM=0;NC=0	GT:GQ:SDP:DP:RD:AD:FREQ:PVAL:RBQ:ABQ:RDF:RDR:ADF:ADR	0/0:194:126:126:104:0:0%:1E0:36:0:66:38:0:0	0/1:216:130:130:44:56:56%:2.4708E-22:36:38:27:17:34:22
ST4.03ch12_RaGOO	757066	.	G	C	.	PASS	ADP=149;WT=1;HET=1;HOM=0;NC=0	GT:GQ:SDP:DP:RD:AD:FREQ:PVAL:RBQ:ABQ:RDF:RDR:ADF:ADR	0/0:247:153:153:131:0:0%:1E0:37:0:70:61:0:0	0/1:255:145:145:47:68:59.13%:1.7926E-27:35:38:29:18:33:35
ST4.03ch12_RaGOO	757088	.	A	C	.	PASS	ADP=164;WT=1;HET=1;HOM=0;NC=0	GT:GQ:SDP:DP:RD:AD:FREQ:PVAL:RBQ:ABQ:RDF:RDR:ADF:ADR	0/0:284:173:173:151:0:0%:1E0:37:0:76:75:0:0	0/1:255:155:155:52:73:58.4%:2.5291E-29:37:36:27:25:31:42
ST4.03ch12_RaGOO	758215	.	G	A	.	PASS	ADP=94;WT=0;HET=1;HOM=1;NC=0	GT:GQ:SDP:DP:RD:AD:FREQ:PVAL:RBQ:ABQ:RDF:RDR:ADF:ADR	1/1:255:92:92:0:70:100%:1.0659E-41:0:43:0:0:45:25	0/1:131:96:96:32:35:52.24%:6.4906E-14:40:41:15:17:20:15
ST4.03ch12_RaGOO	906433	.	A	G	.	PASS	ADP=70;WT=0;HET=1;HOM=1;NC=0	GT:GQ:SDP:DP:RD:AD:FREQ:PVAL:RBQ:ABQ:RDF:RDR:ADF:ADR	1/1:164:69:69:0:29:100%:3.3259E-17:0:37:0:0:29:0	0/1:58:71:71:10:15:60%:1.4522E-6:40:37:10:0:15:0
ST4.03ch12_RaGOO	906679	.	T	A	.	PASS	ADP=134;WT=1;HET=1;HOM=0;NC=0	GT:GQ:SDP:DP:RD:AD:FREQ:PVAL:RBQ:ABQ:RDF:RDR:ADF:ADR	0/0:149:119:119:79:0:0%:1E0:41:0:32:47:0:0	0/1:171:149:149:56:47:45.63%:7.329E-18:45:43:26:30:20:27
ST4.03ch12_RaGOO	906739	.	T	C	.	PASS	ADP=123;WT=1;HET=1;HOM=0;NC=0	GT:GQ:SDP:DP:RD:AD:FREQ:PVAL:RBQ:ABQ:RDF:RDR:ADF:ADR	0/0:134:111:111:71:0:0%:1E0:42:0:23:48:0:0	0/1:154:135:135:47:42:47.19%:3.7458E-16:40:38:14:33:9:33
ST4.03ch12_RaGOO	906742	.	C	T	.	PASS	ADP=119;WT=1;HET=1;HOM=0;NC=0	GT:GQ:SDP:DP:RD:AD:FREQ:PVAL:RBQ:ABQ:RDF:RDR:ADF:ADR	0/0:130:110:110:70:0:0%:1E0:43:0:23:47:0:0	0/1:152:129:129:42:41:49.4%:5.8719E-16:42:39:14:28:9:32
ST4.03ch12_RaGOO	907105	.	G	A	.	PASS	ADP=1611;WT=1;HET=1;HOM=0;NC=0	GT:GQ:SDP:DP:RD:AD:FREQ:PVAL:RBQ:ABQ:RDF:RDR:ADF:ADR	0/0:2034:1125:1125:1085:0:0%:1E0:37:0:1085:0:0:0	0/1:255:2098:2098:948:1103:53.78%:0E0:37:38:948:0:1103:0
ST4.03ch12_RaGOO	907124	.	C	T	.	PASS	ADP=3019;WT=1;HET=1;HOM=0;NC=0	GT:GQ:SDP:DP:RD:AD:FREQ:PVAL:RBQ:ABQ:RDF:RDR:ADF:ADR	0/0:2147483647:2552:2552:2517:1:0.04%:8.7507E-1:37:37:2515:2:1:0	0/1:255:3486:3486:1975:1471:42.69%:0E0:37:38:1975:0:1471:0
ST4.03ch12_RaGOO	907213	.	T	C	.	PASS	ADP=3663;WT=1;HET=1;HOM=0;NC=0	GT:GQ:SDP:DP:RD:AD:FREQ:PVAL:RBQ:ABQ:RDF:RDR:ADF:ADR	0/0:2147483647:3732:3732:3698:0:0%:1E0:38:0:3682:16:0:0	0/1:255:3594:3594:2056:1499:42.17%:0E0:38:37:2040:16:1482:17
ST4.03ch12_RaGOO	907216	.	C	T	.	PASS	ADP=3666;WT=1;HET=1;HOM=0;NC=0	GT:GQ:SDP:DP:RD:AD:FREQ:PVAL:RBQ:ABQ:RDF:RDR:ADF:ADR	0/0:2147483647:3734:3734:3700:0:0%:1E0:38:0:3671:29:0:0	0/1:255:3599:3599:2072:1488:41.8%:0E0:38:38:2048:24:1454:34
ST4.03ch12_RaGOO	907222	.	T	C	.	PASS	ADP=3597;WT=1;HET=1;HOM=0;NC=0	GT:GQ:SDP:DP:RD:AD:FREQ:PVAL:RBQ:ABQ:RDF:RDR:ADF:ADR	0/0:2147483647:3658:3658:3620:3:0.08%:6.5631E-1:38:35:3520:100:3:0	0/1:255:3536:3536:2003:1494:42.72%:0E0:38:37:1913:90:1380:114
ST4.03ch12_RaGOO	907249	.	A	T	.	PASS	ADP=3631;WT=0;HET=1;HOM=1;NC=0	GT:GQ:SDP:DP:RD:AD:FREQ:PVAL:RBQ:ABQ:RDF:RDR:ADF:ADR	1/1:255:3573:3573:2:3536:99.94%:0E0:37:39:1:1:3129:407	0/1:255:3690:3690:1692:1959:53.66%:0E0:38:38:1245:447:1626:333
ST4.03ch12_RaGOO	907258	.	G	A	.	PASS	ADP=3133;WT=0;HET=1;HOM=1;NC=0	GT:GQ:SDP:DP:RD:AD:FREQ:PVAL:RBQ:ABQ:RDF:RDR:ADF:ADR	1/1:255:2908:2908:1:2873:99.97%:0E0:37:38:0:1:2289:584	0/1:255:3359:3358:1860:1459:43.95%:0E0:38:37:1262:598:1000:459
ST4.03ch12_RaGOO	907414	.	G	A	.	PASS	ADP=3720;WT=1;HET=1;HOM=0;NC=0	GT:GQ:SDP:DP:RD:AD:FREQ:PVAL:RBQ:ABQ:RDF:RDR:ADF:ADR	0/0:2147483647:3785:3785:3751:0:0%:1E0:37:0:1893:1858:0:0	0/1:255:3656:3656:1863:1751:48.4%:0E0:38:37:985:878:910:841
ST4.03ch12_RaGOO	907423	.	G	A	.	PASS	ADP=3411;WT=0;HET=1;HOM=1;NC=0	GT:GQ:SDP:DP:RD:AD:FREQ:PVAL:RBQ:ABQ:RDF:RDR:ADF:ADR	1/1:255:3381:3381:2:3342:99.94%:0E0:37:37:1:1:1976:1366	0/1:255:3441:3441:1868:1535:45.11%:0E0:37:37:1072:796:864:671
ST4.03ch12_RaGOO	907498	.	T	A	.	PASS	ADP=3795;WT=0;HET=1;HOM=1;NC=0	GT:GQ:SDP:DP:RD:AD:FREQ:PVAL:RBQ:ABQ:RDF:RDR:ADF:ADR	1/1:255:3787:3786:7:3746:99.81%:0E0:34:37:7:0:1481:2265	0/1:255:3804:3804:1958:1806:47.96%:0E0:38:37:1051:907:892:914
ST4.03ch12_RaGOO	907597	.	A	T	.	PASS	ADP=3887;WT=0;HET=1;HOM=1;NC=0	GT:GQ:SDP:DP:RD:AD:FREQ:PVAL:RBQ:ABQ:RDF:RDR:ADF:ADR	1/1:255:3855:3855:4:3816:99.84%:0E0:28:36:1:3:1388:2428	0/1:255:3920:3920:2149:1733:44.64%:0E0:36:36:738:1411:724:1009
ST4.03ch12_RaGOO	907648	.	G	T	.	PASS	ADP=3874;WT=0;HET=1;HOM=1;NC=0	GT:GQ:SDP:DP:RD:AD:FREQ:PVAL:RBQ:ABQ:RDF:RDR:ADF:ADR	1/1:255:3861:3861:9:3817:99.71%:0E0:37:36:7:2:1825:1992	0/1:255:3887:3887:2167:1682:43.7%:0E0:36:36:768:1399:693:989
ST4.03ch12_RaGOO	907693	.	A	T	.	PASS	ADP=3787;WT=0;HET=1;HOM=1;NC=0	GT:GQ:SDP:DP:RD:AD:FREQ:PVAL:RBQ:ABQ:RDF:RDR:ADF:ADR	1/1:176:3783:3783:0:31:100%:2.1486E-18:0:37:0:0:21:10	0/1:55:3791:3791:15:15:50%:2.9161E-6:38:37:8:7:11:4
ST4.03ch12_RaGOO	907698	.	C	T	.	PASS	ADP=3787;WT=0;HET=1;HOM=1;NC=0	GT:GQ:SDP:DP:RD:AD:FREQ:PVAL:RBQ:ABQ:RDF:RDR:ADF:ADR	1/1:170:3784:3784:0:30:93.75%:8.4556E-18:0:36:0:0:20:10	0/1:55:3791:3791:15:15:50%:2.9161E-6:38:37:8:7:11:4
ST4.03ch12_RaGOO	907723	.	C	T	.	PASS	ADP=3784;WT=1;HET=1;HOM=0;NC=0	GT:GQ:SDP:DP:RD:AD:FREQ:PVAL:RBQ:ABQ:RDF:RDR:ADF:ADR	0/0:52:3781:3781:27:0:0%:1E0:37:0:20:7:0:0	0/1:52:3788:3788:13:14:51.85%:6.1806E-6:36:36:9:4:7:7
ST4.03ch12_RaGOO	907727	.	G	A	.	PASS	ADP=3784;WT=0;HET=1;HOM=1;NC=0	GT:GQ:SDP:DP:RD:AD:FREQ:PVAL:RBQ:ABQ:RDF:RDR:ADF:ADR	1/1:152:3781:3781:0:27:100%:5.1363E-16:0:33:0:0:19:8	0/1:43:3787:3787:14:12:46.15%:4.6796E-5:36:37:7:7:8:4
ST4.03ch12_RaGOO	907732	.	G	A	.	PASS	ADP=3784;WT=0;HET=1;HOM=1;NC=0	GT:GQ:SDP:DP:RD:AD:FREQ:PVAL:RBQ:ABQ:RDF:RDR:ADF:ADR	1/1:152:3781:3781:0:27:100%:5.1363E-16:0:35:0:0:19:8	0/1:47:3787:3787:13:13:50%:1.6379E-5:35:37:6:7:9:4
ST4.03ch12_RaGOO	907737	.	G	A	.	PASS	ADP=3782;WT=1;HET=1;HOM=0;NC=0	GT:GQ:SDP:DP:RD:AD:FREQ:PVAL:RBQ:ABQ:RDF:RDR:ADF:ADR	0/0:44:3777:3777:23:0:0%:1E0:36:0:15:8:0:0	0/1:52:3788:3788:13:14:51.85%:6.1806E-6:37:36:9:4:7:7
ST4.03ch12_RaGOO	907742	.	A	G	.	PASS	ADP=3782;WT=1;HET=1;HOM=0;NC=0	GT:GQ:SDP:DP:RD:AD:FREQ:PVAL:RBQ:ABQ:RDF:RDR:ADF:ADR	0/0:40:3776:3776:22:0:0%:1E0:36:0:14:8:0:0	0/1:52:3788:3788:13:14:51.85%:6.1806E-6:36:35:9:4:7:7
ST4.03ch12_RaGOO	907836	.	G	T,C	.	PASS	ADP=3652;WT=0;HET=1;HOM=1;NC=0	GT:GQ:SDP:DP:RD:AD:FREQ:PVAL:RBQ:ABQ:RDF:RDR:ADF:ADR	1/1:255:3782:3782:9:3737:99.49%:0E0:37:36:6:3:1927:1810	0/2:255:3524:3523:25:1812:51.86%:0E0:36:36:13:12:754:1058
ST4.03ch12_RaGOO	907893	.	C	T	.	PASS	ADP=3926;WT=1;HET=1;HOM=0;NC=0	GT:GQ:SDP:DP:RD:AD:FREQ:PVAL:RBQ:ABQ:RDF:RDR:ADF:ADR	0/0:2147483647:3926:3926:3893:6:0.15%:2.5378E-1:36:37:2111:1782:2:4	0/1:255:3927:3927:2090:1805:46.31%:0E0:36:36:1297:793:1121:684
ST4.03ch12_RaGOO	907929	.	G	A	.	PASS	ADP=3859;WT=0;HET=1;HOM=1;NC=0	GT:GQ:SDP:DP:RD:AD:FREQ:PVAL:RBQ:ABQ:RDF:RDR:ADF:ADR	1/1:255:3826:3826:9:3791:99.76%:0E0:37:36:6:3:2025:1766	0/1:255:3893:3893:1832:2032:52.59%:0E0:36:36:1132:700:1276:756
ST4.03ch12_RaGOO	908346	.	T	C	.	PASS	ADP=1430;WT=1;HET=1;HOM=0;NC=0	GT:GQ:SDP:DP:RD:AD:FREQ:PVAL:RBQ:ABQ:RDF:RDR:ADF:ADR	0/0:2027:1098:1098:1081:0:0%:1E0:37:0:66:1015:0:0	0/1:255:1763:1762:949:792:45.49%:9.4891E-288:38:36:84:865:50:742
ST4.03ch12_RaGOO	908364	.	G	A	.	PASS	ADP=903;WT=1;HET=1;HOM=0;NC=0	GT:GQ:SDP:DP:RD:AD:FREQ:PVAL:RBQ:ABQ:RDF:RDR:ADF:ADR	0/0:1209:663:663:646:0:0%:1E0:37:0:30:616:0:0	0/1:255:1144:1144:563:560:49.87%:8.2472E-208:37:35:48:515:28:532
ST4.03ch12_RaGOO	909431	.	T	C	.	PASS	ADP=73;WT=0;HET=1;HOM=1;NC=0	GT:GQ:SDP:DP:RD:AD:FREQ:PVAL:RBQ:ABQ:RDF:RDR:ADF:ADR	1/1:254:61:61:0:44:100%:3.8097E-26:0:36:0:0:35:9	0/1:109:86:86:36:30:45.45%:1.2581E-11:37:38:21:15:24:6
ST4.03ch12_RaGOO	909625	.	T	C	.	PASS	ADP=441;WT=1;HET=1;HOM=0;NC=0	GT:GQ:SDP:DP:RD:AD:FREQ:PVAL:RBQ:ABQ:RDF:RDR:ADF:ADR	0/0:700:391:391:374:0:0%:1E0:36:0:293:81:0:0	0/1:255:492:492:249:223:47.25%:5.3094E-83:36:36:199:50:160:63
ST4.03ch12_RaGOO	909641	.	C	T	.	PASS	ADP=464;WT=0;HET=1;HOM=1;NC=0	GT:GQ:SDP:DP:RD:AD:FREQ:PVAL:RBQ:ABQ:RDF:RDR:ADF:ADR	1/1:255:413:413:1:395:99.75%:5.3777E-235:37:36:1:0:300:95	0/1:255:516:516:237:259:52.22%:6.6037E-99:36:36:164:73:200:59
ST4.03ch12_RaGOO	909904	.	C	A	.	PASS	ADP=610;WT=0;HET=1;HOM=1;NC=0	GT:GQ:SDP:DP:RD:AD:FREQ:PVAL:RBQ:ABQ:RDF:RDR:ADF:ADR	1/1:255:557:557:0:540:100%:4.9E-324:0:36:0:0:337:203	0/1:255:664:664:307:337:52.33%:1.3932E-128:36:36:165:142:198:139
ST4.03ch12_RaGOO	912208	.	T	C	.	PASS	ADP=795;WT=0;HET=1;HOM=1;NC=0	GT:GQ:SDP:DP:RD:AD:FREQ:PVAL:RBQ:ABQ:RDF:RDR:ADF:ADR	1/1:255:752:752:0:737:100%:0E0:0:36:0:0:457:280	0/1:255:838:838:385:434:52.99%:5.0383E-166:36:36:232:153:278:156
ST4.03ch12_RaGOO	912235	.	T	C	.	PASS	ADP=748;WT=0;HET=1;HOM=1;NC=0	GT:GQ:SDP:DP:RD:AD:FREQ:PVAL:RBQ:ABQ:RDF:RDR:ADF:ADR	1/1:255:688:688:0:673:100%:0E0:0:36:0:0:411:262	0/1:255:808:808:370:419:53.11%:2.0718E-160:36:36:239:131:259:160
ST4.03ch12_RaGOO	912242	.	G	A	.	PASS	ADP=713;WT=0;HET=1;HOM=1;NC=0	GT:GQ:SDP:DP:RD:AD:FREQ:PVAL:RBQ:ABQ:RDF:RDR:ADF:ADR	1/1:255:650:650:1:634:99.84%:0E0:37:36:1:0:377:257	0/1:255:777:777:360:397:52.37%:1.8485E-151:37:36:230:130:234:163
ST4.03ch12_RaGOO	912251	.	G	A	.	PASS	ADP=700;WT=1;HET=1;HOM=0;NC=0	GT:GQ:SDP:DP:RD:AD:FREQ:PVAL:RBQ:ABQ:RDF:RDR:ADF:ADR	0/0:1191:650:650:635:0:0%:1E0:37:0:372:263:0:0	0/1:255:750:750:392:339:46.37%:2.8633E-125:37:37:225:167:228:111
ST4.03ch12_RaGOO	912271	.	C	T	.	PASS	ADP=763;WT=1;HET=1;HOM=0;NC=0	GT:GQ:SDP:DP:RD:AD:FREQ:PVAL:RBQ:ABQ:RDF:RDR:ADF:ADR	0/0:1330:724:724:709:0:0%:1E0:38:0:356:353:0:0	0/1:255:803:803:454:330:42.09%:2.4732E-119:38:36:222:232:225:105
ST4.03ch12_RaGOO	912324	.	G	A	.	PASS	ADP=548;WT=0;HET=1;HOM=1;NC=0	GT:GQ:SDP:DP:RD:AD:FREQ:PVAL:RBQ:ABQ:RDF:RDR:ADF:ADR	1/1:255:431:431:0:416:100%:1.2627E-249:0:39:0:0:97:319	0/1:255:666:666:366:282:43.52%:8.388E-103:45:38:198:168:70:212
ST4.03ch12_RaGOO	926308	.	G	A	.	PASS	ADP=78;WT=1;HET=1;HOM=0;NC=0	GT:GQ:SDP:DP:RD:AD:FREQ:PVAL:RBQ:ABQ:RDF:RDR:ADF:ADR	0/0:127:71:71:67:0:0%:1E0:40:0:8:59:0:0	0/1:127:86:86:41:35:46.05%:1.7063E-13:41:37:8:33:2:33
ST4.03ch12_RaGOO	926316	.	T	C	.	PASS	ADP=74;WT=1;HET=1;HOM=0;NC=0	GT:GQ:SDP:DP:RD:AD:FREQ:PVAL:RBQ:ABQ:RDF:RDR:ADF:ADR	0/0:119:67:67:63:0:0%:1E0:40:0:8:55:0:0	0/1:107:81:81:41:30:42.25%:1.8624E-11:43:37:8:33:1:29
ST4.03ch12_RaGOO	966923	.	G	A	.	PASS	ADP=63;WT=1;HET=1;HOM=0;NC=0	GT:GQ:SDP:DP:RD:AD:FREQ:PVAL:RBQ:ABQ:RDF:RDR:ADF:ADR	0/0:96:56:56:52:0:0%:1E0:44:0:38:14:0:0	0/1:96:70:70:36:27:42.86%:2.0968E-10:48:46:33:3:22:5
ST4.03ch12_RaGOO	966977	.	G	A	.	PASS	ADP=71;WT=1;HET=1;HOM=0;NC=0	GT:GQ:SDP:DP:RD:AD:FREQ:PVAL:RBQ:ABQ:RDF:RDR:ADF:ADR	0/0:108:62:61:57:0:0%:1E0:41:0:31:26:0:0	0/1:133:81:81:38:36:48.65%:4.8851E-14:47:41:23:15:24:12
ST4.03ch12_RaGOO	2306406	.	G	A	.	PASS	ADP=378;WT=1;HET=1;HOM=0;NC=0	GT:GQ:SDP:DP:RD:AD:FREQ:PVAL:RBQ:ABQ:RDF:RDR:ADF:ADR	0/0:626:365:365:345:1:0.29%:5E-1:37:37:163:182:0:1	0/1:255:392:392:207:154:42.66%:3.3795E-56:36:37:108:99:69:85
ST4.03ch12_RaGOO	2307663	.	G	A	.	PASS	ADP=224;WT=1;HET=1;HOM=0;NC=0	GT:GQ:SDP:DP:RD:AD:FREQ:PVAL:RBQ:ABQ:RDF:RDR:ADF:ADR	0/0:17:216:216:10:0:0%:1E0:37:0:5:5:0:0	0/1:22:233:233:5:6:54.55%:6.192E-3:37:37:4:1:2:4
ST4.03ch12_RaGOO	2317334	.	A	G	.	PASS	ADP=265;WT=1;HET=1;HOM=0;NC=0	GT:GQ:SDP:DP:RD:AD:FREQ:PVAL:RBQ:ABQ:RDF:RDR:ADF:ADR	0/0:456:262:262:243:0:0%:1E0:43:0:171:72:0:0	0/1:255:268:268:125:118:48.56%:1.5819E-44:45:44:90:35:60:58
ST4.03ch12_RaGOO	2317552	.	A	G	.	PASS	ADP=256;WT=1;HET=1;HOM=0;NC=0	GT:GQ:SDP:DP:RD:AD:FREQ:PVAL:RBQ:ABQ:RDF:RDR:ADF:ADR	0/0:422:247:247:226:0:0%:1E0:41:0:119:107:0:0	0/1:255:265:265:128:112:46.67%:6.9618E-42:42:41:65:63:73:39
ST4.03ch12_RaGOO	2317821	.	G	A	.	PASS	ADP=300;WT=0;HET=1;HOM=1;NC=0	GT:GQ:SDP:DP:RD:AD:FREQ:PVAL:RBQ:ABQ:RDF:RDR:ADF:ADR	1/1:255:313:313:0:294:100%:3.0012E-176:0:39:0:0:212:82	0/1:255:288:288:113:147:56.54%:8.5018E-58:40:40:83:30:101:46
ST4.03ch12_RaGOO	2332144	.	C	T	.	PASS	ADP=115;WT=1;HET=1;HOM=0;NC=0	GT:GQ:SDP:DP:RD:AD:FREQ:PVAL:RBQ:ABQ:RDF:RDR:ADF:ADR	0/0:157:121:121:83:0:0%:1E0:41:0:53:30:0:0	0/1:150:110:110:37:40:51.95%:8.6835E-16:40:40:20:17:23:17
ST4.03ch12_RaGOO	2332547	.	G	A	.	PASS	ADP=100;WT=1;HET=1;HOM=0;NC=0	GT:GQ:SDP:DP:RD:AD:FREQ:PVAL:RBQ:ABQ:RDF:RDR:ADF:ADR	0/0:115:100:100:62:0:0%:1E0:41:0:37:25:0:0	0/1:136:101:101:32:36:52.94%:2.4039E-14:42:38:22:10:19:17
ST4.03ch12_RaGOO	2332557	.	G	A	.	PASS	ADP=101;WT=0;HET=1;HOM=1;NC=0	GT:GQ:SDP:DP:RD:AD:FREQ:PVAL:RBQ:ABQ:RDF:RDR:ADF:ADR	1/1:255:107:107:0:69:100%:4.233E-41:0:39:0:0:38:31	0/1:92:95:95:36:26:41.94%:5.295E-10:40:47:19:17:17:9
ST4.03ch12_RaGOO	2335092	.	T	C	.	PASS	ADP=235;WT=0;HET=1;HOM=1;NC=0	GT:GQ:SDP:DP:RD:AD:FREQ:PVAL:RBQ:ABQ:RDF:RDR:ADF:ADR	1/1:255:206:206:0:182:100%:6.3678E-109:0:41:0:0:94:88	0/1:255:265:265:126:116:47.93%:1.2178E-43:44:42:75:51:63:53
ST4.03ch12_RaGOO	2335564	.	A	C	.	PASS	ADP=287;WT=0;HET=1;HOM=1;NC=0	GT:GQ:SDP:DP:RD:AD:FREQ:PVAL:RBQ:ABQ:RDF:RDR:ADF:ADR	1/1:255:271:271:0:245:100%:8.6832E-147:0:42:0:0:145:100	0/1:255:303:303:155:125:44.64%:3.4186E-46:44:43:90:65:82:43
ST4.03ch12_RaGOO	2335697	.	C	T	.	PASS	ADP=291;WT=1;HET=1;HOM=0;NC=0	GT:GQ:SDP:DP:RD:AD:FREQ:PVAL:RBQ:ABQ:RDF:RDR:ADF:ADR	0/0:498:291:291:265:0:0%:1E0:41:0:138:127:0:0	0/1:255:292:292:134:135:50.19%:2.7344E-51:43:43:88:46:81:54
ST4.03ch12_RaGOO	2354132	.	A	C	.	PASS	ADP=243;WT=1;HET=1;HOM=0;NC=0	GT:GQ:SDP:DP:RD:AD:FREQ:PVAL:RBQ:ABQ:RDF:RDR:ADF:ADR	0/0:172:117:117:91:0:0%:1E0:38:0:64:27:0:0	0/1:255:370:370:177:171:49.14%:1.9562E-64:41:43:127:50:153:18
ST4.03ch12_RaGOO	2355253	.	A	T	.	PASS	ADP=195;WT=0;HET=1;HOM=1;NC=0	GT:GQ:SDP:DP:RD:AD:FREQ:PVAL:RBQ:ABQ:RDF:RDR:ADF:ADR	1/1:255:156:156:0:130:100%:1.0919E-77:0:40:0:0:22:108	0/1:255:234:234:87:123:58.57%:4.8723E-49:39:42:12:75:28:95
ST4.03ch12_RaGOO	2355261	.	C	A	.	PASS	ADP=184;WT=0;HET=1;HOM=1;NC=0	GT:GQ:SDP:DP:RD:AD:FREQ:PVAL:RBQ:ABQ:RDF:RDR:ADF:ADR	1/1:255:152:152:0:126:100%:2.7519E-75:0:40:0:0:18:108	0/1:255:217:217:88:105:54.4%:5.7979E-41:40:44:13:75:28:77
ST4.03ch12_RaGOO	2355263	.	G	T	.	PASS	ADP=184;WT=0;HET=1;HOM=1;NC=0	GT:GQ:SDP:DP:RD:AD:FREQ:PVAL:RBQ:ABQ:RDF:RDR:ADF:ADR	1/1:255:151:151:0:125:100%:1.0964E-74:0:40:0:0:17:108	0/1:255:217:217:88:105:54.4%:5.7979E-41:39:44:11:77:28:77
ST4.03ch12_RaGOO	2375448	.	A	G	.	PASS	ADP=80;WT=1;HET=1;HOM=0;NC=0	GT:GQ:SDP:DP:RD:AD:FREQ:PVAL:RBQ:ABQ:RDF:RDR:ADF:ADR	0/0:92:71:71:50:0:0%:1E0:37:0:48:2:0:0	0/1:106:90:90:44:30:40.54%:2.2803E-11:42:39:40:4:30:0
ST4.03ch12_RaGOO	2376802	.	C	T	.	PASS	ADP=122;WT=1;HET=1;HOM=0;NC=0	GT:GQ:SDP:DP:RD:AD:FREQ:PVAL:RBQ:ABQ:RDF:RDR:ADF:ADR	0/0:201:129:129:108:0:0%:1E0:36:0:61:47:0:0	0/1:186:115:115:51:50:49.5%:2.4886E-19:37:35:35:16:22:28
ST4.03ch12_RaGOO	2377450	.	T	A	.	PASS	ADP=117;WT=1;HET=1;HOM=0;NC=0	GT:GQ:SDP:DP:RD:AD:FREQ:PVAL:RBQ:ABQ:RDF:RDR:ADF:ADR	0/0:160:107:107:86:0:0%:1E0:36:0:39:47:0:0	0/1:255:128:128:46:66:58.93%:1.1881E-26:37:37:19:27:32:34
ST4.03ch12_RaGOO	2377844	.	C	G	.	PASS	ADP=94;WT=0;HET=1;HOM=1;NC=0	GT:GQ:SDP:DP:RD:AD:FREQ:PVAL:RBQ:ABQ:RDF:RDR:ADF:ADR	1/1:255:80:80:0:59:100%:4.1056E-35:0:37:0:0:28:31	0/1:160:108:108:52:44:45.83%:8.8535E-17:37:36:30:22:23:21
ST4.03ch12_RaGOO	2424048	.	C	A	.	PASS	ADP=357;WT=0;HET=1;HOM=1;NC=0	GT:GQ:SDP:DP:RD:AD:FREQ:PVAL:RBQ:ABQ:RDF:RDR:ADF:ADR	1/1:255:381:381:0:367:100%:3.7587E-220:0:38:0:0:171:196	0/1:255:334:334:152:169:52.65%:6.5405E-65:38:37:57:95:76:93
ST4.03ch12_RaGOO	2441766	.	A	G	.	PASS	ADP=453;WT=1;HET=1;HOM=0;NC=0	GT:GQ:SDP:DP:RD:AD:FREQ:PVAL:RBQ:ABQ:RDF:RDR:ADF:ADR	0/0:700:386:386:373:0:0%:1E0:40:0:337:36:0:0	0/1:255:521:521:215:292:57.59%:6.5855E-115:40:40:184:31:261:31
ST4.03ch12_RaGOO	2443580	.	G	T	.	PASS	ADP=1063;WT=1;HET=1;HOM=0;NC=0	GT:GQ:SDP:DP:RD:AD:FREQ:PVAL:RBQ:ABQ:RDF:RDR:ADF:ADR	0/0:1635:911:911:896:2:0.22%:2.4986E-1:36:37:563:333:2:0	0/1:255:1215:1215:542:660:54.91%:2.9529E-252:36:36:337:205:367:293
ST4.03ch12_RaGOO	2443595	.	G	A	.	PASS	ADP=979;WT=0;HET=1;HOM=1;NC=0	GT:GQ:SDP:DP:RD:AD:FREQ:PVAL:RBQ:ABQ:RDF:RDR:ADF:ADR	1/1:255:819:819:0:806:100%:0E0:0:36:0:0:468:338	0/1:255:1140:1140:635:492:43.66%:1.7044E-176:36:36:316:319:283:209
ST4.03ch12_RaGOO	2443626	.	T	C	.	PASS	ADP=595;WT=1;HET=0;HOM=1;NC=0	GT:GQ:SDP:DP:RD:AD:FREQ:PVAL:RBQ:ABQ:RDF:RDR:ADF:ADR	1/1:81:489:489:0:15:100%:6.4467E-9:0:37:0:0:12:3	0/0:1:701:701:4:4:50%:3.8462E-2:37:37:3:1:4:0
ST4.03ch12_RaGOO	2443681	.	G	A	.	PASS	ADP=594;WT=1;HET=0;HOM=1;NC=0	GT:GQ:SDP:DP:RD:AD:FREQ:PVAL:RBQ:ABQ:RDF:RDR:ADF:ADR	1/1:58:485:485:0:11:100%:1.4176E-6:0:40:0:0:7:4	0/0:3:703:703:6:4:40%:4.3344E-2:37:37:4:2:2:2
ST4.03ch12_RaGOO	2443728	.	C	T	.	PASS	ADP=926;WT=0;HET=1;HOM=1;NC=0	GT:GQ:SDP:DP:RD:AD:FREQ:PVAL:RBQ:ABQ:RDF:RDR:ADF:ADR	1/1:255:774:774:0:751:100%:0E0:0:37:0:0:230:521	0/1:255:1079:1079:575:466:44.76%:4.7233E-168:36:37:171:404:123:343
ST4.03ch12_RaGOO	2443729	.	A	G	.	PASS	ADP=924;WT=0;HET=1;HOM=1;NC=0	GT:GQ:SDP:DP:RD:AD:FREQ:PVAL:RBQ:ABQ:RDF:RDR:ADF:ADR	1/1:255:767:767:0:744:100%:0E0:0:37:0:0:229:515	0/1:255:1082:1082:579:465:44.54%:1.7088E-167:37:37:172:407:121:344
ST4.03ch12_RaGOO	2443735	.	C	T	.	PASS	ADP=957;WT=1;HET=1;HOM=0;NC=0	GT:GQ:SDP:DP:RD:AD:FREQ:PVAL:RBQ:ABQ:RDF:RDR:ADF:ADR	0/0:1468:807:807:784:0:0%:1E0:37:0:242:542:0:0	0/1:255:1108:1108:495:575:53.74%:4.321E-218:37:36:138:357:157:418
ST4.03ch12_RaGOO	2443928	.	C	T	.	PASS	ADP=591;WT=1;HET=1;HOM=0;NC=0	GT:GQ:SDP:DP:RD:AD:FREQ:PVAL:RBQ:ABQ:RDF:RDR:ADF:ADR	0/0:887:496:496:473:0:0%:1E0:41:0:211:262:0:0	0/1:255:687:687:312:336:51.85%:7.2806E-128:42:34:160:152:137:199
ST4.03ch12_RaGOO	2443934	.	C	T	.	PASS	ADP=574;WT=1;HET=1;HOM=0;NC=0	GT:GQ:SDP:DP:RD:AD:FREQ:PVAL:RBQ:ABQ:RDF:RDR:ADF:ADR	0/0:872:489:489:466:0:0%:1E0:41:0:199:267:0:0	0/1:255:659:659:304:316:50.97%:1.0426E-119:41:27:149:155:132:184
ST4.03ch12_RaGOO	2444062	.	A	C	.	PASS	ADP=335;WT=0;HET=1;HOM=1;NC=0	GT:GQ:SDP:DP:RD:AD:FREQ:PVAL:RBQ:ABQ:RDF:RDR:ADF:ADR	1/1:255:261:261:0:238:100%:1.4022E-142:0:44:0:0:101:137	0/1:255:409:409:206:163:44.17%:6.7892E-60:46:44:91:115:60:103
ST4.03ch12_RaGOO	2471724	.	T	G	.	PASS	ADP=128;WT=1;HET=0;HOM=1;NC=0	GT:GQ:SDP:DP:RD:AD:FREQ:PVAL:RBQ:ABQ:RDF:RDR:ADF:ADR	1/1:99:110:110:0:18:100%:1.1019E-10:0:42:0:0:12:6	0/0:1:147:147:3:3:50%:9.0909E-2:49:45:3:0:3:0
ST4.03ch12_RaGOO	2471775	.	A	T	.	PASS	ADP=128;WT=0;HET=1;HOM=1;NC=0	GT:GQ:SDP:DP:RD:AD:FREQ:PVAL:RBQ:ABQ:RDF:RDR:ADF:ADR	1/1:64:104:104:0:12:100%:3.698E-7:0:37:0:0:8:4	0/1:21:153:153:6:6:50%:6.865E-3:35:43:5:1:6:0
ST4.03ch12_RaGOO	2471833	.	G	A	.	PASS	ADP=128;WT=0;HET=1;HOM=1;NC=0	GT:GQ:SDP:DP:RD:AD:FREQ:PVAL:RBQ:ABQ:RDF:RDR:ADF:ADR	1/1:41:100:100:0:8:100%:7.77E-5:0:46:0:0:5:3	0/1:20:156:156:9:6:40%:8.4291E-3:35:54:6:3:5:1
ST4.03ch12_RaGOO	2471852	.	C	T	.	PASS	ADP=129;WT=1;HET=1;HOM=0;NC=0	GT:GQ:SDP:DP:RD:AD:FREQ:PVAL:RBQ:ABQ:RDF:RDR:ADF:ADR	0/0:22:103:103:11:0:0%:1E0:41:0:5:6:0:0	0/1:29:156:156:7:8:53.33%:1.0995E-3:56:37:6:1:6:2
ST4.03ch12_RaGOO	2472639	.	G	A	.	PASS	ADP=139;WT=0;HET=1;HOM=1;NC=0	GT:GQ:SDP:DP:RD:AD:FREQ:PVAL:RBQ:ABQ:RDF:RDR:ADF:ADR	1/1:255:113:113:0:82:100%:6.8742E-49:0:36:0:0:47:35	0/1:181:165:165:76:51:40.16%:7.9039E-19:36:36:32:44:22:29
ST4.03ch12_RaGOO	2473009	.	A	G	.	PASS	ADP=127;WT=1;HET=0;HOM=1;NC=0	GT:GQ:SDP:DP:RD:AD:FREQ:PVAL:RBQ:ABQ:RDF:RDR:ADF:ADR	1/1:52:115:115:0:10:100%:5.4125E-6:0:42:0:0:6:4	0/0:1:140:140:5:5:50%:1.6254E-2:45:59:4:1:4:1
ST4.03ch12_RaGOO	2678602	.	A	G	.	PASS	ADP=97;WT=0;HET=1;HOM=1;NC=0	GT:GQ:SDP:DP:RD:AD:FREQ:PVAL:RBQ:ABQ:RDF:RDR:ADF:ADR	1/1:255:84:84:0:70:100%:1.0659E-41:0:40:0:0:67:3	0/1:184:111:111:45:49:52.13%:3.2424E-19:53:42:45:0:49:0
ST4.03ch12_RaGOO	2678626	.	G	A	.	PASS	ADP=93;WT=0;HET=1;HOM=1;NC=0	GT:GQ:SDP:DP:RD:AD:FREQ:PVAL:RBQ:ABQ:RDF:RDR:ADF:ADR	1/1:255:79:79:0:65:100%:1.0519E-38:0:42:0:0:52:13	0/1:181:108:108:43:48:52.75%:6.7391E-19:46:43:27:16:37:11
ST4.03ch12_RaGOO	2678681	.	A	G	.	PASS	ADP=119;WT=0;HET=1;HOM=1;NC=0	GT:GQ:SDP:DP:RD:AD:FREQ:PVAL:RBQ:ABQ:RDF:RDR:ADF:ADR	1/1:255:101:101:0:87:100%:6.9142E-52:0:38:0:0:23:64	0/1:255:137:137:53:67:55.83%:1.4205E-26:38:41:15:38:29:38
ST4.03ch12_RaGOO	2696419	.	T	C	.	PASS	ADP=3800;WT=0;HET=1;HOM=1;NC=0	GT:GQ:SDP:DP:RD:AD:FREQ:PVAL:RBQ:ABQ:RDF:RDR:ADF:ADR	1/1:255:3783:3783:8:3760:99.76%:0E0:36:36:8:0:3759:1	0/1:255:3817:3817:1648:2151:56.62%:0E0:36:36:1648:0:2151:0
ST4.03ch12_RaGOO	2696512	.	G	A	.	PASS	ADP=3702;WT=1;HET=1;HOM=0;NC=0	GT:GQ:SDP:DP:RD:AD:FREQ:PVAL:RBQ:ABQ:RDF:RDR:ADF:ADR	0/0:2147483647:3753:3753:3737:1:0.03%:9.3755E-1:36:37:3728:9:1:0	0/1:255:3652:3652:2121:1511:41.58%:0E0:36:35:2118:3:1509:2
ST4.03ch12_RaGOO	2696580	.	C	T	.	PASS	ADP=3792;WT=0;HET=1;HOM=1;NC=0	GT:GQ:SDP:DP:RD:AD:FREQ:PVAL:RBQ:ABQ:RDF:RDR:ADF:ADR	1/1:255:3764:3764:43:3704:98.85%:0E0:37:36:32:11:2828:876	0/1:255:3821:3821:1745:2058:54.12%:0E0:37:36:1188:557:1599:459
ST4.03ch12_RaGOO	2696654	.	G	A	.	PASS	ADP=3779;WT=0;HET=1;HOM=1;NC=0	GT:GQ:SDP:DP:RD:AD:FREQ:PVAL:RBQ:ABQ:RDF:RDR:ADF:ADR	1/1:255:3827:3827:10:3759:99.73%:0E0:37:37:3:7:2899:860	0/1:255:3732:3732:1617:2070:56.13%:0E0:36:36:1024:593:1622:448
ST4.03ch12_RaGOO	2696896	.	G	A	.	PASS	ADP=2811;WT=1;HET=1;HOM=0;NC=0	GT:GQ:SDP:DP:RD:AD:FREQ:PVAL:RBQ:ABQ:RDF:RDR:ADF:ADR	0/0:2147483647:2395:2395:2375:1:0.04%:8.7508E-1:37:24:1229:1146:0:1	0/1:255:3228:3228:1699:1516:47.15%:0E0:37:37:924:775:821:695
ST4.03ch12_RaGOO	2696976	.	G	A	.	PASS	ADP=3760;WT=1;HET=1;HOM=0;NC=0	GT:GQ:SDP:DP:RD:AD:FREQ:PVAL:RBQ:ABQ:RDF:RDR:ADF:ADR	0/0:2147483647:3783:3783:3765:2:0.05%:8.1258E-1:37:37:2124:1641:0:2	0/1:255:3738:3738:1971:1752:47.02%:0E0:37:37:1025:946:911:841
ST4.03ch12_RaGOO	2700853	.	C	T	.	PASS	ADP=106;WT=1;HET=1;HOM=0;NC=0	GT:GQ:SDP:DP:RD:AD:FREQ:PVAL:RBQ:ABQ:RDF:RDR:ADF:ADR	0/0:183:112:112:97:0:0%:1E0:42:0:51:46:0:0	0/1:132:100:100:50:37:42.53%:5.4067E-14:43:41:30:20:26:11
ST4.03ch12_RaGOO	2701637	.	G	A	.	PASS	ADP=126;WT=1;HET=1;HOM=0;NC=0	GT:GQ:SDP:DP:RD:AD:FREQ:PVAL:RBQ:ABQ:RDF:RDR:ADF:ADR	0/0:198:120:120:105:0:0%:1E0:43:0:64:41:0:0	0/1:183:132:132:68:51:42.86%:4.5448E-19:43:43:47:21:35:16
ST4.03ch12_RaGOO	2703911	.	G	T	.	PASS	ADP=118;WT=0;HET=1;HOM=1;NC=0	GT:GQ:SDP:DP:RD:AD:FREQ:PVAL:RBQ:ABQ:RDF:RDR:ADF:ADR	1/1:255:110:110:0:95:100%:1.1023E-56:0:37:0:0:18:77	0/1:195:127:127:57:53:46.49%:2.5801E-20:36:36:15:42:16:37
ST4.03ch12_RaGOO	2703927	.	C	T	.	PASS	ADP=115;WT=1;HET=1;HOM=0;NC=0	GT:GQ:SDP:DP:RD:AD:FREQ:PVAL:RBQ:ABQ:RDF:RDR:ADF:ADR	0/0:164:110:110:94:1:1.05%:5E-1:37:37:17:77:0:1	0/1:220:121:121:50:58:53.7%:8.0552E-23:37:37:14:36:15:43
ST4.03ch12_RaGOO	2727642	.	C	T	.	PASS	ADP=74;WT=0;HET=1;HOM=1;NC=0	GT:GQ:SDP:DP:RD:AD:FREQ:PVAL:RBQ:ABQ:RDF:RDR:ADF:ADR	1/1:255:71:71:0:57:100%:6.4572E-34:0:37:0:0:43:14	0/1:136:78:78:32:36:52.94%:2.4039E-14:36:37:26:6:27:9
ST4.03ch12_RaGOO	2728672	.	A	G	.	PASS	ADP=80;WT=0;HET=1;HOM=1;NC=0	GT:GQ:SDP:DP:RD:AD:FREQ:PVAL:RBQ:ABQ:RDF:RDR:ADF:ADR	1/1:255:73:73:0:59:100%:4.1056E-35:0:36:0:0:26:33	0/1:181:87:87:31:46:59.74%:7.5695E-19:36:37:19:12:21:25
ST4.03ch12_RaGOO	2734859	.	G	A	.	PASS	ADP=79;WT=1;HET=1;HOM=0;NC=0	GT:GQ:SDP:DP:RD:AD:FREQ:PVAL:RBQ:ABQ:RDF:RDR:ADF:ADR	0/0:130:84:84:70:0:0%:1E0:45:0:28:42:0:0	0/1:100:74:74:36:28:43.75%:8.2552E-11:44:45:15:21:9:19
ST4.03ch12_RaGOO	2746123	.	G	A	.	PASS	ADP=91;WT=0;HET=1;HOM=1;NC=0	GT:GQ:SDP:DP:RD:AD:FREQ:PVAL:RBQ:ABQ:RDF:RDR:ADF:ADR	1/1:255:76:76:0:62:100%:6.5755E-37:0:36:0:0:23:39	0/1:197:107:107:45:52:53.61%:1.6307E-20:36:36:21:24:22:30
ST4.03ch12_RaGOO	2747548	.	C	T	.	PASS	ADP=114;WT=0;HET=1;HOM=1;NC=0	GT:GQ:SDP:DP:RD:AD:FREQ:PVAL:RBQ:ABQ:RDF:RDR:ADF:ADR	1/1:255:119:119:0:105:100%:1.1051E-62:0:36:0:0:63:42	0/1:201:110:110:47:53:53%:7.9032E-21:36:36:23:24:29:24
ST4.03ch12_RaGOO	2754208	.	A	T	.	PASS	ADP=145;WT=0;HET=1;HOM=1;NC=0	GT:GQ:SDP:DP:RD:AD:FREQ:PVAL:RBQ:ABQ:RDF:RDR:ADF:ADR	1/1:255:151:151:0:133:100%:1.7256E-79:0:36:0:0:63:70	0/1:243:139:139:64:65:50.39%:4.7224E-25:37:36:38:26:30:35
ST4.03ch12_RaGOO	2761438	.	G	A	.	PASS	ADP=89;WT=1;HET=1;HOM=0;NC=0	GT:GQ:SDP:DP:RD:AD:FREQ:PVAL:RBQ:ABQ:RDF:RDR:ADF:ADR	0/0:145:92:92:77:0:0%:1E0:44:0:53:24:0:0	0/1:146:86:86:37:39:51.32%:2.3308E-15:43:37:27:10:17:22
ST4.03ch12_RaGOO	2800899	.	C	T	.	PASS	ADP=525;WT=1;HET=1;HOM=0;NC=0	GT:GQ:SDP:DP:RD:AD:FREQ:PVAL:RBQ:ABQ:RDF:RDR:ADF:ADR	0/0:999:546:546:534:0:0%:1E0:40:0:227:307:0:0	0/1:255:504:504:239:257:51.81%:6.2631E-98:41:41:109:130:136:121
ST4.03ch12_RaGOO	2800911	.	G	A	.	PASS	ADP=474;WT=0;HET=1;HOM=1;NC=0	GT:GQ:SDP:DP:RD:AD:FREQ:PVAL:RBQ:ABQ:RDF:RDR:ADF:ADR	1/1:255:490:490:0:478:100%:6.3639E-287:0:40:0:0:182:296	0/1:255:459:459:245:206:45.68%:4.2055E-76:40:39:110:135:83:123
ST4.03ch12_RaGOO	2800941	.	A	C	.	PASS	ADP=490;WT=0;HET=1;HOM=1;NC=0	GT:GQ:SDP:DP:RD:AD:FREQ:PVAL:RBQ:ABQ:RDF:RDR:ADF:ADR	1/1:255:508:508:0:496:100%:9.4334E-298:0:39:0:0:200:296	0/1:255:473:473:252:212:45.59%:2.6351E-78:40:38:126:126:85:127
ST4.03ch12_RaGOO	2801032	.	T	C	.	PASS	ADP=422;WT=1;HET=1;HOM=0;NC=0	GT:GQ:SDP:DP:RD:AD:FREQ:PVAL:RBQ:ABQ:RDF:RDR:ADF:ADR	0/0:809:443:443:431:0:0%:1E0:39:0:203:228:0:0	0/1:255:401:401:196:195:49.62%:1.1205E-73:40:41:94:102:91:104
ST4.03ch12_RaGOO	2801057	.	T	A	.	PASS	ADP=424;WT=0;HET=1;HOM=1;NC=0	GT:GQ:SDP:DP:RD:AD:FREQ:PVAL:RBQ:ABQ:RDF:RDR:ADF:ADR	1/1:255:430:430:0:417:99.76%:3.1605E-250:0:40:0:0:252:165	0/1:255:418:418:210:200:48.78%:4.124E-75:41:41:110:100:122:78
ST4.03ch12_RaGOO	2801073	.	A	G	.	PASS	ADP=414;WT=0;HET=1;HOM=1;NC=0	GT:GQ:SDP:DP:RD:AD:FREQ:PVAL:RBQ:ABQ:RDF:RDR:ADF:ADR	1/1:255:432:432:0:420:100%:4.956E-252:0:42:0:0:246:174	0/1:255:396:396:187:201:51.8%:1.0045E-76:40:43:94:93:122:79
ST4.03ch12_RaGOO	2801081	.	T	A	.	PASS	ADP=414;WT=0;HET=1;HOM=1;NC=0	GT:GQ:SDP:DP:RD:AD:FREQ:PVAL:RBQ:ABQ:RDF:RDR:ADF:ADR	1/1:255:423:423:0:411:100%:1.2852E-246:0:40:0:0:228:183	0/1:255:409:405:203:194:48.87%:6.5486E-73:20:41:107:96:109:85
ST4.03ch12_RaGOO	2801090	.	T	C	.	PASS	ADP=424;WT=0;HET=1;HOM=1;NC=0	GT:GQ:SDP:DP:RD:AD:FREQ:PVAL:RBQ:ABQ:RDF:RDR:ADF:ADR	1/1:255:420:420:1:407:99.75%:3.3519E-242:36:40:1:0:210:197	0/1:255:429:429:240:181:42.99%:4.807E-66:40:40:124:116:100:81
ST4.03ch12_RaGOO	2801291	.	C	T	.	PASS	ADP=424;WT=0;HET=1;HOM=1;NC=0	GT:GQ:SDP:DP:RD:AD:FREQ:PVAL:RBQ:ABQ:RDF:RDR:ADF:ADR	1/1:255:405:405:0:393:100%:8.6364E-236:0:40:0:0:207:186	0/1:255:443:443:231:204:46.9%:7.5841E-76:40:39:131:100:110:94
ST4.03ch12_RaGOO	2801369	.	T	C	.	PASS	ADP=428;WT=1;HET=1;HOM=0;NC=0	GT:GQ:SDP:DP:RD:AD:FREQ:PVAL:RBQ:ABQ:RDF:RDR:ADF:ADR	0/0:741:408:408:396:0:0%:1E0:40:0:220:176:0:0	0/1:255:448:448:207:233:52.95%:2.0917E-89:41:40:117:90:140:93
ST4.03ch12_RaGOO	2801395	.	A	C	.	PASS	ADP=434;WT=0;HET=1;HOM=1;NC=0	GT:GQ:SDP:DP:RD:AD:FREQ:PVAL:RBQ:ABQ:RDF:RDR:ADF:ADR	1/1:255:405:405:0:393:100%:8.6364E-236:0:39:0:0:218:175	0/1:255:464:464:238:218:47.81%:2.151E-81:40:40:135:103:128:90
ST4.03ch12_RaGOO	2801422	.	C	T	.	PASS	ADP=478;WT=1;HET=1;HOM=0;NC=0	GT:GQ:SDP:DP:RD:AD:FREQ:PVAL:RBQ:ABQ:RDF:RDR:ADF:ADR	0/0:823:452:452:440:0:0%:1E0:40:0:290:150:0:0	0/1:255:504:504:253:243:48.99%:3.1756E-91:42:39:170:83:145:98
ST4.03ch12_RaGOO	2801423	.	A	G	.	PASS	ADP=473;WT=1;HET=1;HOM=0;NC=0	GT:GQ:SDP:DP:RD:AD:FREQ:PVAL:RBQ:ABQ:RDF:RDR:ADF:ADR	0/0:809:443:443:431:0:0%:1E0:40:0:287:144:0:0	0/1:255:504:504:253:243:48.99%:3.1756E-91:42:38:173:80:145:98
ST4.03ch12_RaGOO	2801477	.	C	T	.	PASS	ADP=496;WT=0;HET=1;HOM=1;NC=0	GT:GQ:SDP:DP:RD:AD:FREQ:PVAL:RBQ:ABQ:RDF:RDR:ADF:ADR	1/1:255:455:455:0:443:100%:7.2331E-266:0:40:0:0:258:185	0/1:255:537:537:263:266:50.28%:1.71E-100:40:42:143:120:168:98
ST4.03ch12_RaGOO	2801566	.	T	A	.	PASS	ADP=506;WT=1;HET=1;HOM=0;NC=0	GT:GQ:SDP:DP:RD:AD:FREQ:PVAL:RBQ:ABQ:RDF:RDR:ADF:ADR	0/0:917:501:501:489:0:0%:1E0:39:0:272:217:0:0	0/1:255:512:511:273:230:45.73%:6.4819E-85:40:42:136:137:121:109
ST4.03ch12_RaGOO	2801704	.	A	G	.	PASS	ADP=585;WT=0;HET=1;HOM=1;NC=0	GT:GQ:SDP:DP:RD:AD:FREQ:PVAL:RBQ:ABQ:RDF:RDR:ADF:ADR	1/1:255:608:608:0:596:100%:0E0:0:42:0:0:343:253	0/1:255:562:562:278:276:49.82%:5.4952E-104:42:43:170:108:172:104
ST4.03ch12_RaGOO	2801761	.	A	G	.	PASS	ADP=592;WT=1;HET=1;HOM=0;NC=0	GT:GQ:SDP:DP:RD:AD:FREQ:PVAL:RBQ:ABQ:RDF:RDR:ADF:ADR	0/0:1135:617:617:605:0:0%:1E0:41:0:307:298:0:0	0/1:255:567:567:295:264:47.23%:3.9178E-98:41:42:156:139:154:110
ST4.03ch12_RaGOO	2801859	.	A	T	.	PASS	ADP=522;WT=0;HET=1;HOM=1;NC=0	GT:GQ:SDP:DP:RD:AD:FREQ:PVAL:RBQ:ABQ:RDF:RDR:ADF:ADR	1/1:255:496:495:0:483:100%:6.2472E-290:0:39:0:0:241:242	0/1:255:549:549:270:271:50.09%:2.8959E-102:40:39:137:133:153:118
ST4.03ch12_RaGOO	2801972	.	C	T	.	PASS	ADP=444;WT=1;HET=1;HOM=0;NC=0	GT:GQ:SDP:DP:RD:AD:FREQ:PVAL:RBQ:ABQ:RDF:RDR:ADF:ADR	0/0:812:445:445:433:0:0%:1E0:41:0:252:181:0:0	0/1:255:443:443:231:204:46.9%:7.5841E-76:43:41:129:102:134:70
ST4.03ch12_RaGOO	2802032	.	C	T	.	PASS	ADP=402;WT=1;HET=1;HOM=0;NC=0	GT:GQ:SDP:DP:RD:AD:FREQ:PVAL:RBQ:ABQ:RDF:RDR:ADF:ADR	0/0:737:406:406:394:0:0%:1E0:39:0:187:207:0:0	0/1:255:399:399:210:181:46.29%:3.7041E-67:39:42:94:116:98:83
ST4.03ch12_RaGOO	2802180	.	C	T	.	PASS	ADP=468;WT=0;HET=1;HOM=1;NC=0	GT:GQ:SDP:DP:RD:AD:FREQ:PVAL:RBQ:ABQ:RDF:RDR:ADF:ADR	1/1:255:488:488:1:475:99.79%:4.8468E-283:37:40:1:0:311:164	0/1:255:448:448:238:202:45.91%:9.9907E-75:41:41:168:70:136:66
ST4.03ch12_RaGOO	2802215	.	C	T	.	PASS	ADP=454;WT=0;HET=1;HOM=1;NC=0	GT:GQ:SDP:DP:RD:AD:FREQ:PVAL:RBQ:ABQ:RDF:RDR:ADF:ADR	1/1:255:456:456:1:442:99.55%:3.2115E-263:37:39:1:0:288:154	0/1:255:453:453:243:202:45.39%:1.5741E-74:40:42:178:65:140:62
ST4.03ch12_RaGOO	2802346	.	C	T	.	PASS	ADP=623;WT=0;HET=1;HOM=1;NC=0	GT:GQ:SDP:DP:RD:AD:FREQ:PVAL:RBQ:ABQ:RDF:RDR:ADF:ADR	1/1:255:592:592:0:580:100%:0E0:0:40:0:0:352:228	0/1:255:654:654:316:330:51.08%:4.6081E-125:39:41:173:143:216:114
ST4.03ch12_RaGOO	2802437	.	A	T	.	PASS	ADP=629;WT=0;HET=1;HOM=1;NC=0	GT:GQ:SDP:DP:RD:AD:FREQ:PVAL:RBQ:ABQ:RDF:RDR:ADF:ADR	1/1:255:614:614:1:601:99.67%:0E0:37:39:0:1:345:256	0/1:255:645:645:298:337:52.9%:4.083E-129:41:41:179:119:200:137
ST4.03ch12_RaGOO	2802519	.	C	T	.	PASS	ADP=631;WT=1;HET=1;HOM=0;NC=0	GT:GQ:SDP:DP:RD:AD:FREQ:PVAL:RBQ:ABQ:RDF:RDR:ADF:ADR	0/0:1122:623:623:611:1:0.16%:5E-1:42:37:330:281:0:1	0/1:255:639:639:345:286:45.32%:3.2532E-105:41:41:180:165:122:164
ST4.03ch12_RaGOO	2802679	.	T	C	.	PASS	ADP=450;WT=1;HET=1;HOM=0;NC=0	GT:GQ:SDP:DP:RD:AD:FREQ:PVAL:RBQ:ABQ:RDF:RDR:ADF:ADR	0/0:808:443:443:432:0:0%:1E0:41:0:219:213:0:0	0/1:255:457:457:243:206:45.88%:3.5013E-76:41:41:122:121:117:89
ST4.03ch12_RaGOO	2802717	.	C	T	.	PASS	ADP=488;WT=1;HET=1;HOM=0;NC=0	GT:GQ:SDP:DP:RD:AD:FREQ:PVAL:RBQ:ABQ:RDF:RDR:ADF:ADR	0/0:865:484:484:472:1:0.21%:5E-1:40:37:251:221:1:0	0/1:255:493:493:269:216:44.54%:2.6548E-79:41:40:151:118:131:85
ST4.03ch12_RaGOO	2802783	.	G	A	.	PASS	ADP=411;WT=0;HET=1;HOM=1;NC=0	GT:GQ:SDP:DP:RD:AD:FREQ:PVAL:RBQ:ABQ:RDF:RDR:ADF:ADR	1/1:255:412:412:1:400:99.75%:5.3512E-238:36:38:1:0:221:179	0/1:255:410:410:177:225:55.97%:7.5748E-88:41:39:99:78:113:112
ST4.03ch12_RaGOO	2802803	.	A	G	.	PASS	ADP=476;WT=1;HET=1;HOM=0;NC=0	GT:GQ:SDP:DP:RD:AD:FREQ:PVAL:RBQ:ABQ:RDF:RDR:ADF:ADR	0/0:869:486:486:474:1:0.21%:5E-1:39:25:311:163:1:0	0/1:255:467:467:259:200:43.57%:4.0365E-73:40:40:150:109:124:76
ST4.03ch12_RaGOO	2802887	.	C	T	.	PASS	ADP=500;WT=0;HET=1;HOM=1;NC=0	GT:GQ:SDP:DP:RD:AD:FREQ:PVAL:RBQ:ABQ:RDF:RDR:ADF:ADR	1/1:255:498:498:0:486:99.79%:9.7915E-292:0:39:0:0:263:223	0/1:255:502:502:227:267:54.05%:5.4334E-103:41:41:118:109:153:114
ST4.03ch12_RaGOO	2802931	.	C	A	.	PASS	ADP=519;WT=0;HET=1;HOM=1;NC=0	GT:GQ:SDP:DP:RD:AD:FREQ:PVAL:RBQ:ABQ:RDF:RDR:ADF:ADR	1/1:255:515:515:0:504:100%:1.451E-302:0:37:0:0:247:257	0/1:255:523:523:247:268:52.04%:3.2061E-102:39:38:120:127:153:115
ST4.03ch12_RaGOO	2902447	.	A	T	.	PASS	ADP=122;WT=1;HET=1;HOM=0;NC=0	GT:GQ:SDP:DP:RD:AD:FREQ:PVAL:RBQ:ABQ:RDF:RDR:ADF:ADR	0/0:209:124:124:112:0:0%:1E0:36:0:62:50:0:0	0/1:173:120:120:62:48:43.64%:4.7169E-18:36:36:40:22:27:21
ST4.03ch12_RaGOO	2903671	.	T	G	.	PASS	ADP=85;WT=0;HET=1;HOM=1;NC=0	GT:GQ:SDP:DP:RD:AD:FREQ:PVAL:RBQ:ABQ:RDF:RDR:ADF:ADR	1/1:206:93:93:0:36:100%:2.2598E-21:0:37:0:0:18:18	0/1:45:77:77:19:13:40.62%:2.6443E-5:51:41:14:5:12:1
ST4.03ch12_RaGOO	2903717	.	T	G	.	PASS	ADP=80;WT=1;HET=1;HOM=0;NC=0	GT:GQ:SDP:DP:RD:AD:FREQ:PVAL:RBQ:ABQ:RDF:RDR:ADF:ADR	0/0:62:91:91:34:0:0%:1E0:40:0:24:10:0:0	0/1:58:70:70:10:15:60%:1.4522E-6:40:54:10:0:12:3
ST4.03ch12_RaGOO	2904941	.	G	A	.	PASS	ADP=134;WT=1;HET=1;HOM=0;NC=0	GT:GQ:SDP:DP:RD:AD:FREQ:PVAL:RBQ:ABQ:RDF:RDR:ADF:ADR	0/0:242:139:139:130:0:0%:1E0:39:0:71:59:0:0	0/1:190:130:130:70:53:43.09%:8.1945E-20:38:37:45:25:29:24
ST4.03ch12_RaGOO	2904980	.	G	T	.	PASS	ADP=122;WT=0;HET=1;HOM=1;NC=0	GT:GQ:SDP:DP:RD:AD:FREQ:PVAL:RBQ:ABQ:RDF:RDR:ADF:ADR	1/1:255:121:121:0:112:100%:6.9655E-67:0:39:0:0:74:38	0/1:255:124:124:49:66:56.41%:2.0374E-26:37:39:30:19:44:22
ST4.03ch12_RaGOO	2938250	.	T	A	.	PASS	ADP=191;WT=1;HET=1;HOM=0;NC=0	GT:GQ:SDP:DP:RD:AD:FREQ:PVAL:RBQ:ABQ:RDF:RDR:ADF:ADR	0/0:328:182:182:176:0:0%:1E0:41:0:123:53:0:0	0/1:255:203:201:96:88:47.83%:3.0372E-33:40:39:60:36:39:49
ST4.03ch12_RaGOO	2977175	.	T	A,C	.	PASS	ADP=3627;WT=0;HET=1;HOM=1;NC=0	GT:GQ:SDP:DP:RD:AD:FREQ:PVAL:RBQ:ABQ:RDF:RDR:ADF:ADR	1/1:255:3512:3512:4:3495:99.71%:0E0:37:36:4:0:2171:1324	0/2:255:3743:3743:15:2089:56.05%:0E0:37:36:15:0:1175:914
ST4.03ch12_RaGOO	2977963	.	T	C	.	PASS	ADP=3796;WT=1;HET=1;HOM=0;NC=0	GT:GQ:SDP:DP:RD:AD:FREQ:PVAL:RBQ:ABQ:RDF:RDR:ADF:ADR	0/0:2147483647:3869:3869:3854:5:0.13%:3.6321E-1:36:37:2060:1794:2:3	0/1:255:3724:3724:1682:2025:54.63%:0E0:36:36:1008:674:1182:843
ST4.03ch12_RaGOO	3059390	.	A	G	.	PASS	ADP=86;WT=1;HET=1;HOM=0;NC=0	GT:GQ:SDP:DP:RD:AD:FREQ:PVAL:RBQ:ABQ:RDF:RDR:ADF:ADR	0/0:112:84:84:71:2:2.74%:2.4828E-1:44:74:62:9:2:0	0/1:130:88:88:34:35:50.72%:8.2973E-14:42:41:32:2:27:8
ST4.03ch12_RaGOO	3061571	.	C	T	.	PASS	ADP=346;WT=0;HET=1;HOM=1;NC=0	GT:GQ:SDP:DP:RD:AD:FREQ:PVAL:RBQ:ABQ:RDF:RDR:ADF:ADR	1/1:255:332:332:9:312:97.2%:1.9944E-175:41:38:1:8:90:222	0/1:255:360:360:155:186:54.55%:3.8704E-72:37:37:47:108:56:130
ST4.03ch12_RaGOO	3080918	.	C	T	.	PASS	ADP=84;WT=1;HET=1;HOM=0;NC=0	GT:GQ:SDP:DP:RD:AD:FREQ:PVAL:RBQ:ABQ:RDF:RDR:ADF:ADR	0/0:60:80:80:42:2:4.55%:2.4713E-1:42:37:31:11:0:2	0/1:55:89:89:15:15:50%:2.9161E-6:39:41:8:7:12:3
ST4.03ch12_RaGOO	3081060	.	G	A	.	PASS	ADP=89;WT=0;HET=1;HOM=1;NC=0	GT:GQ:SDP:DP:RD:AD:FREQ:PVAL:RBQ:ABQ:RDF:RDR:ADF:ADR	1/1:208:75:75:1:38:97.44%:1.4697E-21:37:40:0:1:19:19	0/1:71:104:104:26:20:43.48%:6.7171E-8:42:44:15:11:11:9
ST4.03ch12_RaGOO	3081081	.	G	A	.	PASS	ADP=90;WT=1;HET=1;HOM=0;NC=0	GT:GQ:SDP:DP:RD:AD:FREQ:PVAL:RBQ:ABQ:RDF:RDR:ADF:ADR	0/0:74:76:76:40:0:0%:1E0:38:0:12:28:0:0	0/1:90:104:104:22:24:52.17%:9.761E-10:36:38:8:14:14:10
ST4.03ch12_RaGOO	3086725	.	A	C	.	PASS	ADP=82;WT=1;HET=1;HOM=0;NC=0	GT:GQ:SDP:DP:RD:AD:FREQ:PVAL:RBQ:ABQ:RDF:RDR:ADF:ADR	0/0:89:86:86:62:3:4.62%:1.2209E-1:39:37:31:31:1:2	0/1:95:78:78:20:25:55.56%:2.7295E-10:41:35:9:11:6:19
ST4.03ch12_RaGOO	3179851	.	T	C	.	PASS	ADP=1867;WT=0;HET=1;HOM=1;NC=0	GT:GQ:SDP:DP:RD:AD:FREQ:PVAL:RBQ:ABQ:RDF:RDR:ADF:ADR	1/1:255:1931:1931:91:1809:95.21%:0E0:37:37:56:35:1120:689	0/1:255:1803:1803:733:1048:58.84%:0E0:37:38:413:320:657:391
ST4.03ch12_RaGOO	3180246	.	G	A	.	PASS	ADP=1985;WT=0;HET=1;HOM=1;NC=0	GT:GQ:SDP:DP:RD:AD:FREQ:PVAL:RBQ:ABQ:RDF:RDR:ADF:ADR	1/1:87:1959:1959:0:16:100%:1.6637E-9:0:43:0:0:11:5	0/1:50:2012:2012:16:14:46.67%:8.3837E-6:36:37:8:8:7:7
ST4.03ch12_RaGOO	3183365	.	T	A	.	PASS	ADP=386;WT=0;HET=1;HOM=1;NC=0	GT:GQ:SDP:DP:RD:AD:FREQ:PVAL:RBQ:ABQ:RDF:RDR:ADF:ADR	1/1:255:365:365:10:325:97.01%:3.8231E-182:37:36:6:4:134:191	0/1:255:407:407:168:213:55.91%:3.6517E-83:36:36:83:85:102:111
ST4.03ch12_RaGOO	3183454	.	G	A	.	PASS	ADP=353;WT=0;HET=1;HOM=1;NC=0	GT:GQ:SDP:DP:RD:AD:FREQ:PVAL:RBQ:ABQ:RDF:RDR:ADF:ADR	1/1:255:324:324:12:282:95.92%:3.3943E-155:42:37:6:6:128:154	0/1:255:383:383:161:194:54.65%:2.9391E-75:37:37:83:78:89:105
ST4.03ch12_RaGOO	3184716	.	C	T	.	PASS	ADP=377;WT=0;HET=1;HOM=1;NC=0	GT:GQ:SDP:DP:RD:AD:FREQ:PVAL:RBQ:ABQ:RDF:RDR:ADF:ADR	1/1:255:351:351:13:308:95.95%:1.4205E-169:36:36:9:4:157:151	0/1:255:403:403:168:207:55.2%:1.6378E-80:36:35:110:58:92:115
ST4.03ch12_RaGOO	3184746	.	A	G	.	PASS	ADP=435;WT=0;HET=1;HOM=1;NC=0	GT:GQ:SDP:DP:RD:AD:FREQ:PVAL:RBQ:ABQ:RDF:RDR:ADF:ADR	1/1:255:405:405:13:361:96.27%:1.3249E-200:37:36:6:7:131:230	0/1:255:466:466:192:246:56.16%:4.2676E-96:36:36:89:103:82:164
ST4.03ch12_RaGOO	3204546	.	T	A	.	PASS	ADP=372;WT=1;HET=1;HOM=0;NC=0	GT:GQ:SDP:DP:RD:AD:FREQ:PVAL:RBQ:ABQ:RDF:RDR:ADF:ADR	0/0:341:323:323:277:19:6.42%:1.4155E-6:36:37:157:120:14:5	0/1:255:421:421:187:207:52.54%:2.5726E-79:36:36:115:72:105:102
ST4.03ch12_RaGOO	3204607	.	C	T	.	PASS	ADP=336;WT=1;HET=1;HOM=0;NC=0	GT:GQ:SDP:DP:RD:AD:FREQ:PVAL:RBQ:ABQ:RDF:RDR:ADF:ADR	0/0:274:281:281:235:19:7.48%:1.3449E-6:36:36:114:121:10:9	0/1:255:391:391:165:199:54.67%:3.4263E-77:36:36:86:79:90:109
ST4.03ch12_RaGOO	3205869	.	A	G	.	PASS	ADP=357;WT=0;HET=1;HOM=1;NC=0	GT:GQ:SDP:DP:RD:AD:FREQ:PVAL:RBQ:ABQ:RDF:RDR:ADF:ADR	1/1:255:317:317:17:273:94.14%:2.6116E-146:37:36:3:14:120:153	0/1:255:398:398:215:156:42.05%:9.5261E-57:36:36:106:109:61:95
ST4.03ch12_RaGOO	3207225	.	C	T	.	PASS	ADP=285;WT=0;HET=1;HOM=1;NC=0	GT:GQ:SDP:DP:RD:AD:FREQ:PVAL:RBQ:ABQ:RDF:RDR:ADF:ADR	1/1:255:270:270:8:237:96.73%:3.2328E-132:37:36:5:3:103:134	0/1:255:300:300:143:130:47.62%:9.4679E-49:36:36:75:68:52:78
ST4.03ch12_RaGOO	3208027	.	T	C	.	PASS	ADP=421;WT=0;HET=1;HOM=1;NC=0	GT:GQ:SDP:DP:RD:AD:FREQ:PVAL:RBQ:ABQ:RDF:RDR:ADF:ADR	1/1:255:378:378:21:332:94.05%:1.1721E-177:36:36:8:13:139:193	0/1:255:465:465:210:228:52.05%:4.5783E-87:36:36:80:130:87:141
ST4.03ch12_RaGOO	3208983	.	G	C	.	PASS	ADP=351;WT=0;HET=1;HOM=1;NC=0	GT:GQ:SDP:DP:RD:AD:FREQ:PVAL:RBQ:ABQ:RDF:RDR:ADF:ADR	1/1:255:345:345:12:308:96.25%:2.1286E-170:37:38:4:8:162:146	0/1:255:358:358:147:184:55.59%:8.5386E-72:38:38:73:74:102:82
ST4.03ch12_RaGOO	3209108	.	C	T	.	PASS	ADP=272;WT=1;HET=1;HOM=0;NC=0	GT:GQ:SDP:DP:RD:AD:FREQ:PVAL:RBQ:ABQ:RDF:RDR:ADF:ADR	0/0:266:261:261:220:16:6.78%:1.1731E-5:46:35:80:140:11:5	0/1:255:284:284:133:124:48.25%:1.1058E-46:45:42:39:94:75:49
ST4.03ch12_RaGOO	3209125	.	T	C	.	PASS	ADP=248;WT=0;HET=1;HOM=1;NC=0	GT:GQ:SDP:DP:RD:AD:FREQ:PVAL:RBQ:ABQ:RDF:RDR:ADF:ADR	1/1:255:237:236:17:194:91.94%:4.4116E-101:41:44:12:5:51:143	0/1:255:261:261:127:107:45.73%:7.4939E-40:49:43:74:53:27:80
ST4.03ch12_RaGOO	3223378	.	T	A	.	PASS	ADP=98;WT=1;HET=1;HOM=0;NC=0	GT:GQ:SDP:DP:RD:AD:FREQ:PVAL:RBQ:ABQ:RDF:RDR:ADF:ADR	0/0:145:105:104:77:0:0%:1E0:42:0:72:5:0:0	0/1:119:93:93:32:32:50%:1.2401E-12:42:37:29:3:29:3
ST4.03ch12_RaGOO	3223668	.	G	A	.	PASS	ADP=137;WT=0;HET=1;HOM=1;NC=0	GT:GQ:SDP:DP:RD:AD:FREQ:PVAL:RBQ:ABQ:RDF:RDR:ADF:ADR	1/1:255:138:138:2:109:98.2%:1.7552E-62:37:39:1:1:60:49	0/1:202:136:136:53:54:50.47%:6.2692E-21:43:39:36:17:29:25
ST4.03ch12_RaGOO	3223869	.	G	C	.	PASS	ADP=175;WT=0;HET=1;HOM=1;NC=0	GT:GQ:SDP:DP:RD:AD:FREQ:PVAL:RBQ:ABQ:RDF:RDR:ADF:ADR	1/1:255:165:165:6:132:95.65%:1.9127E-72:37:37:4:2:59:73	0/1:255:186:186:69:87:55.41%:2.6157E-34:37:38:33:36:43:44
ST4.03ch12_RaGOO	3229752	.	G	A	.	PASS	ADP=91;WT=1;HET=1;HOM=0;NC=0	GT:GQ:SDP:DP:RD:AD:FREQ:PVAL:RBQ:ABQ:RDF:RDR:ADF:ADR	0/0:126:91:91:80:2:2.44%:2.4847E-1:41:37:42:38:2:0	0/1:118:91:91:43:33:43.42%:1.3267E-12:42:39:22:21:15:18
ST4.03ch12_RaGOO	3232630	.	A	G	.	PASS	ADP=726;WT=0;HET=1;HOM=1;NC=0	GT:GQ:SDP:DP:RD:AD:FREQ:PVAL:RBQ:ABQ:RDF:RDR:ADF:ADR	1/1:255:616:616:21:586:96.54%:0E0:35:36:16:5:445:141	0/1:255:837:837:359:463:56.33%:1.731E-180:36:36:272:87:351:112
ST4.03ch12_RaGOO	3232645	.	A	G	.	PASS	ADP=740;WT=0;HET=1;HOM=1;NC=0	GT:GQ:SDP:DP:RD:AD:FREQ:PVAL:RBQ:ABQ:RDF:RDR:ADF:ADR	1/1:255:609:609:34:565:94.32%:2.4498E-303:35:36:25:9:405:160	0/1:255:872:872:395:462:53.91%:1.3024E-177:36:36:282:113:325:137
ST4.03ch12_RaGOO	3232660	.	T	C	.	PASS	ADP=859;WT=1;HET=1;HOM=0;NC=0	GT:GQ:SDP:DP:RD:AD:FREQ:PVAL:RBQ:ABQ:RDF:RDR:ADF:ADR	0/0:1064:758:758:725:24:3.2%:4.9429E-8:36:37:455:270:16:8	0/1:255:960:960:550:395:41.8%:1.6825E-142:36:36:353:197:261:134
ST4.03ch12_RaGOO	3232845	.	C	T	.	PASS	ADP=657;WT=1;HET=1;HOM=0;NC=0	GT:GQ:SDP:DP:RD:AD:FREQ:PVAL:RBQ:ABQ:RDF:RDR:ADF:ADR	0/0:55:591:591:35:1:2.78%:5E-1:38:37:15:20:0:1	0/1:90:723:723:31:25:44.64%:9.2302E-10:46:43:23:8:14:11
ST4.03ch12_RaGOO	3233264	.	A	G	.	PASS	ADP=680;WT=1;HET=1;HOM=0;NC=0	GT:GQ:SDP:DP:RD:AD:FREQ:PVAL:RBQ:ABQ:RDF:RDR:ADF:ADR	0/0:78:593:593:51:2:3.77%:2.4762E-1:42:55:36:15:2:0	0/1:85:768:768:33:24:42.11%:2.7262E-9:41:40:19:14:14:10
ST4.03ch12_RaGOO	3233327	.	A	C	.	PASS	ADP=674;WT=0;HET=1;HOM=1;NC=0	GT:GQ:SDP:DP:RD:AD:FREQ:PVAL:RBQ:ABQ:RDF:RDR:ADF:ADR	1/1:235:586:586:2:44:95.65%:2.7459E-24:37:39:1:1:21:23	0/1:97:762:762:25:26:50.98%:1.9611E-10:39:41:19:6:18:8
ST4.03ch12_RaGOO	3233425	.	G	T	.	PASS	ADP=670;WT=0;HET=1;HOM=1;NC=0	GT:GQ:SDP:DP:RD:AD:FREQ:PVAL:RBQ:ABQ:RDF:RDR:ADF:ADR	1/1:202:580:580:1:37:97.37%:5.6582E-21:37:38:1:0:10:27	0/1:87:761:761:19:23:54.76%:1.7689E-9:38:45:10:9:11:12
ST4.03ch12_RaGOO	3238764	.	T	G	.	PASS	ADP=80;WT=0;HET=1;HOM=1;NC=0	GT:GQ:SDP:DP:RD:AD:FREQ:PVAL:RBQ:ABQ:RDF:RDR:ADF:ADR	1/1:255:71:71:6:55:90.16%:2.6036E-28:37:36:6:0:55:0	0/1:177:89:89:30:45:60%:1.7703E-18:36:38:30:0:44:1
ST4.03ch12_RaGOO	3241271	.	G	A	.	PASS	ADP=153;WT=0;HET=1;HOM=1;NC=0	GT:GQ:SDP:DP:RD:AD:FREQ:PVAL:RBQ:ABQ:RDF:RDR:ADF:ADR	1/1:255:126:126:8:106:92.98%:4.229E-56:35:35:2:6:37:69	0/1:255:181:181:71:96:57.49%:3.6324E-38:36:35:26:45:37:59
ST4.03ch12_RaGOO	3242442	.	C	T	.	PASS	ADP=93;WT=1;HET=1;HOM=0;NC=0	GT:GQ:SDP:DP:RD:AD:FREQ:PVAL:RBQ:ABQ:RDF:RDR:ADF:ADR	0/0:77:78:78:63:5:7.35%:2.8961E-2:44:37:14:49:0:5	0/1:147:109:109:54:41:43.16%:1.7607E-15:44:40:15:39:8:33
ST4.03ch12_RaGOO	3256999	.	C	T	.	PASS	ADP=94;WT=0;HET=1;HOM=1;NC=0	GT:GQ:SDP:DP:RD:AD:FREQ:PVAL:RBQ:ABQ:RDF:RDR:ADF:ADR	1/1:255:96:96:7:79:91.86%:2.605E-41:47:49:4:3:37:42	0/1:164:93:93:36:43:54.43%:3.7958E-17:54:49:24:12:26:17
ST4.03ch12_RaGOO	3257032	.	G	A	.	PASS	ADP=80;WT=0;HET=1;HOM=1;NC=0	GT:GQ:SDP:DP:RD:AD:FREQ:PVAL:RBQ:ABQ:RDF:RDR:ADF:ADR	1/1:255:85:85:4:71:94.67%:1.6186E-38:43:38:1:3:12:59	0/1:124:76:76:29:33:53.23%:3.195E-13:43:42:11:18:15:18
ST4.03ch12_RaGOO	3257038	.	A	C	.	PASS	ADP=82;WT=0;HET=1;HOM=1;NC=0	GT:GQ:SDP:DP:RD:AD:FREQ:PVAL:RBQ:ABQ:RDF:RDR:ADF:ADR	1/1:255:87:87:4:73:94.81%:1.135E-39:43:38:1:3:13:60	0/1:133:78:78:29:35:54.69%:4.3049E-14:42:42:11:18:17:18
ST4.03ch12_RaGOO	3257057	.	T	C	.	PASS	ADP=81;WT=0;HET=1;HOM=1;NC=0	GT:GQ:SDP:DP:RD:AD:FREQ:PVAL:RBQ:ABQ:RDF:RDR:ADF:ADR	1/1:255:82:82:4:68:94.44%:8.6675E-37:31:35:0:4:8:60	0/1:142:80:80:29:37:56.06%:5.6872E-15:39:36:8:21:12:25
ST4.03ch12_RaGOO	3264845	.	A	G	.	PASS	ADP=740;WT=1;HET=1;HOM=0;NC=0	GT:GQ:SDP:DP:RD:AD:FREQ:PVAL:RBQ:ABQ:RDF:RDR:ADF:ADR	0/0:775:673:673:624:40:6.02%:4.9643E-13:36:36:266:358:20:20	0/1:255:808:808:472:322:40.55%:1.4159E-115:36:36:209:263:139:183
ST4.03ch12_RaGOO	3266102	.	T	C	.	PASS	ADP=630;WT=1;HET=1;HOM=0;NC=0	GT:GQ:SDP:DP:RD:AD:FREQ:PVAL:RBQ:ABQ:RDF:RDR:ADF:ADR	0/0:847:632:632:599:24:3.85%:4.7558E-8:36:36:357:242:10:14	0/1:255:628:628:364:250:40.72%:5.9477E-90:36:36:242:122:154:96
ST4.03ch12_RaGOO	3266892	.	A	G	.	PASS	ADP=661;WT=0;HET=1;HOM=1;NC=0	GT:GQ:SDP:DP:RD:AD:FREQ:PVAL:RBQ:ABQ:RDF:RDR:ADF:ADR	1/1:255:640:640:28:603:95.56%:0E0:36:36:12:16:351:252	0/1:255:682:682:293:375:56.14%:3.8509E-146:36:36:177:116:248:127
ST4.03ch12_RaGOO	3267987	.	G	A	.	PASS	ADP=387;WT=1;HET=1;HOM=0;NC=0	GT:GQ:SDP:DP:RD:AD:FREQ:PVAL:RBQ:ABQ:RDF:RDR:ADF:ADR	0/0:516:379:379:357:13:3.51%:1.0966E-4:40:36:120:237:6:7	0/1:255:396:396:226:156:40.84%:2.061E-56:40:39:75:151:60:96
ST4.03ch12_RaGOO	3268029	.	G	A	.	PASS	ADP=333;WT=0;HET=1;HOM=1;NC=0	GT:GQ:SDP:DP:RD:AD:FREQ:PVAL:RBQ:ABQ:RDF:RDR:ADF:ADR	1/1:255:329:329:13:307:95.94%:5.4525E-169:42:42:5:8:81:226	0/1:255:337:337:144:179:55.42%:8.5869E-70:41:41:39:105:41:138
ST4.03ch12_RaGOO	3268111	.	A	T	.	PASS	ADP=135;WT=1;HET=1;HOM=0;NC=0	GT:GQ:SDP:DP:RD:AD:FREQ:PVAL:RBQ:ABQ:RDF:RDR:ADF:ADR	0/0:166:141:141:125:7:5.3%:7.2006E-3:39:32:10:115:0:7	0/1:198:130:129:61:54:46.96%:1.47E-20:42:34:10:51:4:50
ST4.03ch12_RaGOO	3345930	.	T	C	.	PASS	ADP=1893;WT=0;HET=1;HOM=1;NC=0	GT:GQ:SDP:DP:RD:AD:FREQ:PVAL:RBQ:ABQ:RDF:RDR:ADF:ADR	1/1:255:1524:1522:62:1447:95.89%:0E0:39:38:58:4:1416:31	0/1:255:2265:2265:906:1342:59.7%:0E0:39:39:882:24:1297:45
ST4.03ch12_RaGOO	3348295	.	A	C	.	PASS	ADP=3666;WT=0;HET=1;HOM=1;NC=0	GT:GQ:SDP:DP:RD:AD:FREQ:PVAL:RBQ:ABQ:RDF:RDR:ADF:ADR	1/1:255:3670:3670:154:3267:95.41%:0E0:39:37:141:13:2994:273	0/1:255:3663:3663:1468:1954:57.07%:0E0:39:38:1209:259:1680:274
ST4.03ch12_RaGOO	3348403	.	T	G	.	PASS	ADP=3690;WT=0;HET=1;HOM=1;NC=0	GT:GQ:SDP:DP:RD:AD:FREQ:PVAL:RBQ:ABQ:RDF:RDR:ADF:ADR	1/1:255:3701:3700:140:3326:95.85%:0E0:37:36:67:73:1636:1690	0/1:255:3682:3681:1445:2000:58.04%:0E0:38:36:637:808:813:1187
ST4.03ch12_RaGOO	3386480	.	C	T	.	PASS	ADP=61;WT=1;HET=1;HOM=0;NC=0	GT:GQ:SDP:DP:RD:AD:FREQ:PVAL:RBQ:ABQ:RDF:RDR:ADF:ADR	0/0:52:63:63:47:5:9.62%:2.8261E-2:37:37:46:1:5:0	0/1:70:60:60:29:20:40.82%:8.2643E-8:42:41:29:0:18:2
ST4.03ch12_RaGOO	3388328	.	A	G	.	PASS	ADP=207;WT=0;HET=1;HOM=1;NC=0	GT:GQ:SDP:DP:RD:AD:FREQ:PVAL:RBQ:ABQ:RDF:RDR:ADF:ADR	1/1:255:202:202:2:189:98.95%:4.6105E-110:37:36:1:1:99:90	0/1:255:213:213:93:109:53.96%:2.1452E-42:36:36:44:49:63:46
ST4.03ch12_RaGOO	3428044	.	A	G	.	PASS	ADP=583;WT=0;HET=1;HOM=1;NC=0	GT:GQ:SDP:DP:RD:AD:FREQ:PVAL:RBQ:ABQ:RDF:RDR:ADF:ADR	1/1:255:488:488:29:452:93.97%:1.6578E-241:44:39:20:9:233:219	0/1:255:679:679:323:351:52.08%:1.0367E-133:41:41:210:113:193:158
ST4.03ch12_RaGOO	3428099	.	C	T	.	PASS	ADP=433;WT=1;HET=1;HOM=0;NC=0	GT:GQ:SDP:DP:RD:AD:FREQ:PVAL:RBQ:ABQ:RDF:RDR:ADF:ADR	0/0:472:383:383:357:19:5.05%:1.5107E-6:44:24:101:256:7:12	0/1:255:487:484:256:223:46.56%:1.0538E-82:46:23:88:168:83:140
ST4.03ch12_RaGOO	3456748	.	C	A	.	PASS	ADP=61;WT=0;HET=1;HOM=1;NC=0	GT:GQ:SDP:DP:RD:AD:FREQ:PVAL:RBQ:ABQ:RDF:RDR:ADF:ADR	1/1:255:60:60:2:53:96.36%:1.6199E-29:37:36:0:2:23:30	0/1:98:63:63:30:27:47.37%:1.2661E-10:36:37:14:16:11:16
ST4.03ch12_RaGOO	3457653	.	A	G	.	PASS	ADP=70;WT=1;HET=1;HOM=0;NC=0	GT:GQ:SDP:DP:RD:AD:FREQ:PVAL:RBQ:ABQ:RDF:RDR:ADF:ADR	0/0:91:61:61:55:1:1.79%:5E-1:36:37:32:23:1:0	0/1:128:80:80:39:35:47.3%:1.4154E-13:36:37:20:19:22:13
ST4.03ch12_RaGOO	3477566	.	T	C	.	PASS	ADP=77;WT=0;HET=1;HOM=1;NC=0	GT:GQ:SDP:DP:RD:AD:FREQ:PVAL:RBQ:ABQ:RDF:RDR:ADF:ADR	1/1:255:80:80:6:67:91.78%:4.727E-35:37:36:5:1:65:2	0/1:146:75:75:30:38:55.88%:2.4088E-15:36:36:28:2:37:1
ST4.03ch12_RaGOO	3479092	.	C	T	.	PASS	ADP=98;WT=0;HET=1;HOM=1;NC=0	GT:GQ:SDP:DP:RD:AD:FREQ:PVAL:RBQ:ABQ:RDF:RDR:ADF:ADR	1/1:255:93:93:1:85:98.84%:2.3923E-49:37:37:1:0:43:42	0/1:209:103:103:41:54:56.25%:1.1672E-21:36:36:27:14:23:31
ST4.03ch12_RaGOO	3480922	.	G	A	.	PASS	ADP=98;WT=1;HET=1;HOM=0;NC=0	GT:GQ:SDP:DP:RD:AD:FREQ:PVAL:RBQ:ABQ:RDF:RDR:ADF:ADR	0/0:153:96:96:88:1:1.12%:5E-1:36:37:39:49:0:1	0/1:152:100:100:51:42:45.16%:5.3981E-16:37:36:24:27:22:20
ST4.03ch12_RaGOO	3481045	.	C	T	.	PASS	ADP=74;WT=0;HET=1;HOM=1;NC=0	GT:GQ:SDP:DP:RD:AD:FREQ:PVAL:RBQ:ABQ:RDF:RDR:ADF:ADR	1/1:255:63:63:1:55:98.21%:1.4593E-31:37:40:0:1:26:29	0/1:179:86:86:33:46:58.23%:1.0977E-18:42:38:15:18:25:21
ST4.03ch12_RaGOO	3504870	.	T	C	.	PASS	ADP=190;WT=1;HET=1;HOM=0;NC=0	GT:GQ:SDP:DP:RD:AD:FREQ:PVAL:RBQ:ABQ:RDF:RDR:ADF:ADR	0/0:300:197:197:187:4:2.09%:6.1517E-2:36:37:114:73:2:2	0/1:255:184:183:86:88:50.57%:1.004E-33:36:36:51:35:54:34
ST4.03ch12_RaGOO	3593137	.	C	T	.	PASS	ADP=217;WT=1;HET=1;HOM=0;NC=0	GT:GQ:SDP:DP:RD:AD:FREQ:PVAL:RBQ:ABQ:RDF:RDR:ADF:ADR	0/0:225:195:195:163:8:4.68%:3.5926E-3:36:37:84:79:2:6	0/1:255:240:240:100:85:45.95%:7.9376E-32:37:36:51:49:45:40
ST4.03ch12_RaGOO	3593409	.	A	T	.	PASS	ADP=175;WT=0;HET=1;HOM=1;NC=0	GT:GQ:SDP:DP:RD:AD:FREQ:PVAL:RBQ:ABQ:RDF:RDR:ADF:ADR	1/1:255:157:157:4:129:96.99%:2.4234E-72:64:41:3:1:69:60	0/1:225:193:193:76:62:44.93%:2.8394E-23:44:44:47:29:37:25
ST4.03ch12_RaGOO	3609080	.	C	A	.	PASS	ADP=96;WT=0;HET=1;HOM=1;NC=0	GT:GQ:SDP:DP:RD:AD:FREQ:PVAL:RBQ:ABQ:RDF:RDR:ADF:ADR	1/1:255:79:79:3:50:94.34%:4.4193E-27:37:38:0:3:4:46	0/1:86:114:114:30:24:44.44%:2.1774E-9:41:41:4:26:4:20
ST4.03ch12_RaGOO	3611753	.	C	T	.	PASS	ADP=96;WT=1;HET=1;HOM=0;NC=0	GT:GQ:SDP:DP:RD:AD:FREQ:PVAL:RBQ:ABQ:RDF:RDR:ADF:ADR	0/0:56:75:75:45:4:8.16%:5.8654E-2:36:37:30:15:4:0	0/1:98:117:117:30:27:47.37%:1.2661E-10:37:35:20:10:19:8
ST4.03ch12_RaGOO	3613337	.	A	T	.	PASS	ADP=112;WT=0;HET=1;HOM=1;NC=0	GT:GQ:SDP:DP:RD:AD:FREQ:PVAL:RBQ:ABQ:RDF:RDR:ADF:ADR	1/1:255:93:93:2:65:97.01%:1.5658E-36:37:36:1:1:24:41	0/1:144:131:131:33:38:53.52%:3.7425E-15:36:36:17:16:15:23
ST4.03ch12_RaGOO	3626099	.	G	T	.	PASS	ADP=146;WT=0;HET=1;HOM=1;NC=0	GT:GQ:SDP:DP:RD:AD:FREQ:PVAL:RBQ:ABQ:RDF:RDR:ADF:ADR	1/1:255:106:106:6:76:92.68%:3.7254E-40:47:41:6:0:44:32	0/1:235:186:186:62:63:50.4%:2.6534E-24:43:40:38:24:37:26
ST4.03ch12_RaGOO	3643199	.	G	C	.	PASS	ADP=87;WT=1;HET=1;HOM=0;NC=0	GT:GQ:SDP:DP:RD:AD:FREQ:PVAL:RBQ:ABQ:RDF:RDR:ADF:ADR	0/0:44:62:62:31:2:6.06%:2.4615E-1:35:37:25:6:1:1	0/1:57:112:112:21:16:43.24%:1.9143E-6:37:37:17:4:12:4
ST4.03ch12_RaGOO	3658951	.	A	C	.	PASS	ADP=236;WT=1;HET=1;HOM=0;NC=0	GT:GQ:SDP:DP:RD:AD:FREQ:PVAL:RBQ:ABQ:RDF:RDR:ADF:ADR	0/0:239:204:204:171:8:4.47%:3.6063E-3:36:35:76:95:2:6	0/1:255:268:268:116:84:42%:7.4643E-31:36:36:60:56:34:50
ST4.03ch12_RaGOO	3659086	.	C	T	.	PASS	ADP=176;WT=1;HET=1;HOM=0;NC=0	GT:GQ:SDP:DP:RD:AD:FREQ:PVAL:RBQ:ABQ:RDF:RDR:ADF:ADR	0/0:147:146:146:112:7:5.88%:7.1349E-3:40:39:54:58:3:4	0/1:199:206:206:82:56:40.58%:1.1921E-20:43:44:42:40:30:26
ST4.03ch12_RaGOO	3683587	.	C	T	.	PASS	ADP=939;WT=0;HET=1;HOM=1;NC=0	GT:GQ:SDP:DP:RD:AD:FREQ:PVAL:RBQ:ABQ:RDF:RDR:ADF:ADR	1/1:255:850:850:33:790:95.87%:0E0:36:37:21:12:587:203	0/1:255:1028:1028:412:549:57.13%:6.5765E-215:37:36:301:111:423:126
ST4.03ch12_RaGOO	3684545	.	T	C	.	PASS	ADP=494;WT=0;HET=1;HOM=1;NC=0	GT:GQ:SDP:DP:RD:AD:FREQ:PVAL:RBQ:ABQ:RDF:RDR:ADF:ADR	1/1:255:457:457:8:420:98.13%:2.3178E-240:37:44:2:6:256:164	0/1:255:533:532:202:264:56.65%:2.244E-103:44:43:97:105:136:128
ST4.03ch12_RaGOO	3684601	.	T	C	.	PASS	ADP=422;WT=1;HET=1;HOM=0;NC=0	GT:GQ:SDP:DP:RD:AD:FREQ:PVAL:RBQ:ABQ:RDF:RDR:ADF:ADR	0/0:556:391:391:354:8:2.21%:3.7565E-3:43:43:120:234:2:6	0/1:255:454:454:227:161:41.49%:2.1887E-58:41:40:70:157:55:106
ST4.03ch12_RaGOO	3686888	.	T	A	.	PASS	ADP=1838;WT=0;HET=1;HOM=1;NC=0	GT:GQ:SDP:DP:RD:AD:FREQ:PVAL:RBQ:ABQ:RDF:RDR:ADF:ADR	1/1:255:1654:1654:54:1575:96.69%:0E0:42:41:47:7:1255:320	0/1:255:2022:2022:878:1078:55.11%:0E0:42:42:735:143:877:201
ST4.03ch12_RaGOO	3686902	.	T	C	.	PASS	ADP=2029;WT=1;HET=1;HOM=0;NC=0	GT:GQ:SDP:DP:RD:AD:FREQ:PVAL:RBQ:ABQ:RDF:RDR:ADF:ADR	0/0:2513:1817:1817:1733:59:3.29%:3.3092E-17:42:42:1375:358:52:7	0/1:255:2241:2241:1196:979:45.01%:0E0:42:42:968:228:815:164
ST4.03ch12_RaGOO	3686905	.	G	A	.	PASS	ADP=2054;WT=0;HET=1;HOM=1;NC=0	GT:GQ:SDP:DP:RD:AD:FREQ:PVAL:RBQ:ABQ:RDF:RDR:ADF:ADR	1/1:255:1810:1810:66:1719:96.3%:0E0:41:41:59:7:1331:388	0/1:255:2298:2298:1055:1177:52.73%:0E0:43:41:885:170:926:251
ST4.03ch12_RaGOO	3687187	.	C	T	.	PASS	ADP=2452;WT=0;HET=1;HOM=1;NC=0	GT:GQ:SDP:DP:RD:AD:FREQ:PVAL:RBQ:ABQ:RDF:RDR:ADF:ADR	1/1:81:2095:2095:1:16:94.12%:7.7134E-9:37:36:1:0:6:10	0/1:46:2810:2810:16:13:44.83%:2.1506E-5:43:47:16:0:12:1
ST4.03ch12_RaGOO	3687197	.	C	T	.	PASS	ADP=2453;WT=0;HET=1;HOM=1;NC=0	GT:GQ:SDP:DP:RD:AD:FREQ:PVAL:RBQ:ABQ:RDF:RDR:ADF:ADR	1/1:92:2097:2097:1:18:94.74%:5.6585E-10:37:36:1:0:7:11	0/1:46:2810:2810:16:13:44.83%:2.1506E-5:45:45:16:0:9:4
ST4.03ch12_RaGOO	3687262	.	T	C	.	PASS	ADP=2452;WT=1;HET=1;HOM=0;NC=0	GT:GQ:SDP:DP:RD:AD:FREQ:PVAL:RBQ:ABQ:RDF:RDR:ADF:ADR	0/0:24:2096:2096:17:1:5.56%:5E-1:37:74:14:3:1:0	0/1:56:2808:2808:12:15:55.56%:2.0087E-6:48:56:7:5:14:1
ST4.03ch12_RaGOO	3688019	.	G	T	.	PASS	ADP=2442;WT=0;HET=1;HOM=1;NC=0	GT:GQ:SDP:DP:RD:AD:FREQ:PVAL:RBQ:ABQ:RDF:RDR:ADF:ADR	1/1:58:2091:2091:1:12:92.31%:1.3461E-6:74:43:1:0:11:1	0/1:21:2793:2793:6:6:50%:6.865E-3:49:49:6:0:6:0
ST4.03ch12_RaGOO	3692604	.	C	T	.	PASS	ADP=119;WT=1;HET=1;HOM=0;NC=0	GT:GQ:SDP:DP:RD:AD:FREQ:PVAL:RBQ:ABQ:RDF:RDR:ADF:ADR	0/0:82:86:86:59:3:4.84%:1.2195E-1:36:37:37:22:1:2	0/1:160:152:152:42:43:50.59%:8.3232E-17:36:36:27:15:27:16
ST4.03ch12_RaGOO	3693673	.	G	A	.	PASS	ADP=104;WT=1;HET=1;HOM=0;NC=0	GT:GQ:SDP:DP:RD:AD:FREQ:PVAL:RBQ:ABQ:RDF:RDR:ADF:ADR	0/0:84:75:75:50:1:1.96%:5E-1:37:37:30:20:1:0	0/1:104:133:133:37:29:43.94%:3.5024E-11:39:38:24:13:10:19
ST4.03ch12_RaGOO	3709668	.	T	A	.	PASS	ADP=842;WT=1;HET=1;HOM=0;NC=0	GT:GQ:SDP:DP:RD:AD:FREQ:PVAL:RBQ:ABQ:RDF:RDR:ADF:ADR	0/0:1027:777:777:724:28:3.72%:2.8838E-9:36:36:51:673:1:27	0/1:255:908:908:478:362:43.04%:1.6853E-131:36:37:29:449:27:335
ST4.03ch12_RaGOO	3711581	.	T	A	.	PASS	ADP=80;WT=1;HET=1;HOM=0;NC=0	GT:GQ:SDP:DP:RD:AD:FREQ:PVAL:RBQ:ABQ:RDF:RDR:ADF:ADR	0/0:40:55:55:29:2:6.45%:2.459E-1:36:37:13:16:2:0	0/1:65:105:105:21:18:46.15%:2.9336E-7:44:38:12:9:6:12
ST4.03ch12_RaGOO	3711835	.	G	A	.	PASS	ADP=110;WT=0;HET=1;HOM=1;NC=0	GT:GQ:SDP:DP:RD:AD:FREQ:PVAL:RBQ:ABQ:RDF:RDR:ADF:ADR	1/1:255:87:87:4:59:93.65%:1.2701E-31:37:48:0:4:34:25	0/1:108:134:134:38:30:44.12%:1.4855E-11:40:40:18:20:13:17
ST4.03ch12_RaGOO	3711858	.	C	T	.	PASS	ADP=105;WT=0;HET=1;HOM=1;NC=0	GT:GQ:SDP:DP:RD:AD:FREQ:PVAL:RBQ:ABQ:RDF:RDR:ADF:ADR	1/1:255:78:78:2:52:96.3%:6.1952E-29:37:51:0:2:28:24	0/1:109:132:132:36:30:45.45%:1.2581E-11:39:43:17:19:12:18
ST4.03ch12_RaGOO	3712331	.	C	A	.	PASS	ADP=91;WT=0;HET=1;HOM=1;NC=0	GT:GQ:SDP:DP:RD:AD:FREQ:PVAL:RBQ:ABQ:RDF:RDR:ADF:ADR	1/1:212:61:61:0:37:100%:5.7269E-22:0:38:0:0:18:19	0/1:188:122:122:0:33:58.93%:1.3852E-19:0:38:0:0:10:23
ST4.03ch12_RaGOO	3768226	.	T	C	.	PASS	ADP=381;WT=0;HET=1;HOM=1;NC=0	GT:GQ:SDP:DP:RD:AD:FREQ:PVAL:RBQ:ABQ:RDF:RDR:ADF:ADR	1/1:255:337:337:17:294:94.53%:1.9502E-158:36:36:16:1:283:11	0/1:255:425:425:148:213:59%:1.0826E-84:36:36:140:8:202:11
ST4.03ch12_RaGOO	3769023	.	G	A	.	PASS	ADP=724;WT=0;HET=1;HOM=1;NC=0	GT:GQ:SDP:DP:RD:AD:FREQ:PVAL:RBQ:ABQ:RDF:RDR:ADF:ADR	1/1:255:642:642:29:575:95.2%:1.0146E-312:37:36:21:8:401:174	0/1:255:806:806:317:416:56.75%:1.2339E-162:36:36:209:108:269:147
ST4.03ch12_RaGOO	3769063	.	T	C	.	PASS	ADP=713;WT=0;HET=1;HOM=1;NC=0	GT:GQ:SDP:DP:RD:AD:FREQ:PVAL:RBQ:ABQ:RDF:RDR:ADF:ADR	1/1:255:651:651:29:593:95.34%:3.5E-323:37:37:16:13:304:289	0/1:255:775:775:311:398:56.14%:4.5955E-155:37:36:164:147:189:209
ST4.03ch12_RaGOO	3770169	.	C	T	.	PASS	ADP=583;WT=0;HET=1;HOM=1;NC=0	GT:GQ:SDP:DP:RD:AD:FREQ:PVAL:RBQ:ABQ:RDF:RDR:ADF:ADR	1/1:255:543:543:26:488:94.94%:2.0718E-264:42:36:15:11:296:192	0/1:255:623:623:249:308:55.3%:1.4728E-119:37:36:160:89:184:124
ST4.03ch12_RaGOO	3770335	.	G	A	.	PASS	ADP=681;WT=1;HET=1;HOM=0;NC=0	GT:GQ:SDP:DP:RD:AD:FREQ:PVAL:RBQ:ABQ:RDF:RDR:ADF:ADR	0/0:794:617:617:565:23:3.91%:9.573E-8:43:42:289:276:10:13	0/1:255:746:746:389:278:41.68%:1.991E-100:45:44:220:169:154:124
ST4.03ch12_RaGOO	3770500	.	C	T	.	PASS	ADP=675;WT=0;HET=1;HOM=1;NC=0	GT:GQ:SDP:DP:RD:AD:FREQ:PVAL:RBQ:ABQ:RDF:RDR:ADF:ADR	1/1:255:627:627:41:557:93.14%:3.4417E-294:39:38:32:9:373:184	0/1:255:724:724:276:369:57.21%:1.02E-144:39:39:182:94:236:133
ST4.03ch12_RaGOO	3770902	.	T	C	.	PASS	ADP=689;WT=0;HET=1;HOM=1;NC=0	GT:GQ:SDP:DP:RD:AD:FREQ:PVAL:RBQ:ABQ:RDF:RDR:ADF:ADR	1/1:255:576:576:32:515:94.15%:7.8962E-276:35:37:16:16:263:252	0/1:255:803:803:291:432:59.75%:6.3644E-172:37:38:149:142:243:189
ST4.03ch12_RaGOO	3771197	.	C	T	.	PASS	ADP=691;WT=1;HET=1;HOM=0;NC=0	GT:GQ:SDP:DP:RD:AD:FREQ:PVAL:RBQ:ABQ:RDF:RDR:ADF:ADR	0/0:770:637:637:577:29:4.79%:1.3217E-9:37:38:261:316:16:13	0/1:255:745:745:367:296:44.65%:1.7147E-108:37:38:157:210:126:170
ST4.03ch12_RaGOO	3771689	.	A	G	.	PASS	ADP=641;WT=0;HET=1;HOM=1;NC=0	GT:GQ:SDP:DP:RD:AD:FREQ:PVAL:RBQ:ABQ:RDF:RDR:ADF:ADR	1/1:255:549:549:26:489:94.95%:5.4463E-265:37:40:10:16:232:257	0/1:255:733:733:288:363:55.76%:3.5624E-141:39:40:144:144:159:204
ST4.03ch12_RaGOO	3771712	.	G	A	.	PASS	ADP=645;WT=0;HET=1;HOM=1;NC=0	GT:GQ:SDP:DP:RD:AD:FREQ:PVAL:RBQ:ABQ:RDF:RDR:ADF:ADR	1/1:255:591:591:23:534:95.87%:1.6928E-293:41:40:9:14:295:239	0/1:255:699:699:273:344:55.75%:8.1993E-134:41:40:139:134:172:172
ST4.03ch12_RaGOO	3771745	.	A	C	.	PASS	ADP=608;WT=0;HET=1;HOM=1;NC=0	GT:GQ:SDP:DP:RD:AD:FREQ:PVAL:RBQ:ABQ:RDF:RDR:ADF:ADR	1/1:255:541:540:19:487:96.25%:2.5893E-269:39:39:10:9:278:209	0/1:255:677:676:264:330:55.56%:3.0286E-128:40:40:131:133:176:154
ST4.03ch12_RaGOO	3771958	.	A	T	.	PASS	ADP=308;WT=0;HET=1;HOM=1;NC=0	GT:GQ:SDP:DP:RD:AD:FREQ:PVAL:RBQ:ABQ:RDF:RDR:ADF:ADR	1/1:255:251:251:7:210:96.77%:3.0077E-117:35:42:0:7:42:168	0/1:255:365:365:136:146:51.77%:6.7986E-56:47:45:45:91:39:107
ST4.03ch12_RaGOO	3775874	.	C	T	.	PASS	ADP=516;WT=1;HET=1;HOM=0;NC=0	GT:GQ:SDP:DP:RD:AD:FREQ:PVAL:RBQ:ABQ:RDF:RDR:ADF:ADR	0/0:615:507:507:451:21:4.45%:3.7984E-7:38:41:234:217:13:8	0/1:255:526:526:230:213:48.08%:1.1746E-79:38:37:105:125:104:109
ST4.03ch12_RaGOO	3776322	.	A	G	.	PASS	ADP=580;WT=1;HET=1;HOM=0;NC=0	GT:GQ:SDP:DP:RD:AD:FREQ:PVAL:RBQ:ABQ:RDF:RDR:ADF:ADR	0/0:699:582:582:522:26:4.74%:1.0999E-8:37:37:305:217:11:15	0/1:255:578:578:280:215:43.43%:1.6819E-78:37:39:170:110:121:94
ST4.03ch12_RaGOO	3776577	.	T	G	.	PASS	ADP=771;WT=0;HET=1;HOM=1;NC=0	GT:GQ:SDP:DP:RD:AD:FREQ:PVAL:RBQ:ABQ:RDF:RDR:ADF:ADR	1/1:255:741:741:26:682:96.33%:0E0:35:36:18:8:391:291	0/1:255:801:801:331:389:54.03%:9.5306E-150:36:36:208:123:243:146
ST4.03ch12_RaGOO	3781200	.	G	A	.	PASS	ADP=682;WT=1;HET=1;HOM=0;NC=0	GT:GQ:SDP:DP:RD:AD:FREQ:PVAL:RBQ:ABQ:RDF:RDR:ADF:ADR	0/0:849:693:693:641:33:4.9%:7.7926E-11:36:37:320:321:18:15	0/1:255:672:672:372:257:40.73%:1.6216E-92:36:36:177:195:125:132
ST4.03ch12_RaGOO	3785280	.	C	T	.	PASS	ADP=331;WT=1;HET=1;HOM=0;NC=0	GT:GQ:SDP:DP:RD:AD:FREQ:PVAL:RBQ:ABQ:RDF:RDR:ADF:ADR	0/0:444:348:348:309:12:3.74%:2.1988E-4:36:37:189:120:5:7	0/1:255:314:314:156:117:42.86%:6.7769E-43:36:37:91:65:77:40
ST4.03ch12_RaGOO	3786735	.	A	G	.	PASS	ADP=181;WT=0;HET=1;HOM=1;NC=0	GT:GQ:SDP:DP:RD:AD:FREQ:PVAL:RBQ:ABQ:RDF:RDR:ADF:ADR	1/1:255:181:181:6:148:96.1%:8.9464E-82:37:41:0:6:26:122	0/1:242:182:182:75:66:46.81%:5.7684E-25:39:41:10:65:9:57
ST4.03ch12_RaGOO	3822387	.	T	G	.	PASS	ADP=1806;WT=0;HET=1;HOM=1;NC=0	GT:GQ:SDP:DP:RD:AD:FREQ:PVAL:RBQ:ABQ:RDF:RDR:ADF:ADR	1/1:255:1598:1596:56:1520:96.45%:0E0:36:37:56:0:1507:13	0/1:255:2018:2017:870:1109:55.93%:0E0:37:38:862:8:1101:8
ST4.03ch12_RaGOO	3824221	.	C	T	.	PASS	ADP=3323;WT=1;HET=1;HOM=0;NC=0	GT:GQ:SDP:DP:RD:AD:FREQ:PVAL:RBQ:ABQ:RDF:RDR:ADF:ADR	0/0:34:3370:3370:23:1:4.17%:5E-1:37:37:23:0:1:0	0/1:34:3277:3277:6:9:60%:3.4983E-4:37:37:6:0:9:0
ST4.03ch12_RaGOO	3824306	.	G	T	.	PASS	ADP=3328;WT=1;HET=1;HOM=0;NC=0	GT:GQ:SDP:DP:RD:AD:FREQ:PVAL:RBQ:ABQ:RDF:RDR:ADF:ADR	0/0:37:3375:3375:27:2:6.9%:2.4561E-1:42:31:10:17:0:2	0/1:36:3282:3282:10:10:50%:2.1796E-4:43:37:5:5:2:8
ST4.03ch12_RaGOO	3825858	.	G	A	.	PASS	ADP=2988;WT=0;HET=1;HOM=1;NC=0	GT:GQ:SDP:DP:RD:AD:FREQ:PVAL:RBQ:ABQ:RDF:RDR:ADF:ADR	1/1:255:2989:2989:142:2826:95.22%:0E0:36:36:47:95:766:2060	0/1:255:2987:2987:1477:1474:49.93%:0E0:36:36:403:1074:413:1061
ST4.03ch12_RaGOO	3826369	.	C	T	.	PASS	ADP=2557;WT=1;HET=1;HOM=0;NC=0	GT:GQ:SDP:DP:RD:AD:FREQ:PVAL:RBQ:ABQ:RDF:RDR:ADF:ADR	0/0:2977:2214:2214:2112:82:3.74%:8.8561E-23:38:37:957:1155:37:45	0/1:255:2901:2901:1705:1160:40.47%:0E0:39:40:839:866:605:555
ST4.03ch12_RaGOO	3826513	.	T	C	.	PASS	ADP=1970;WT=0;HET=1;HOM=1;NC=0	GT:GQ:SDP:DP:RD:AD:FREQ:PVAL:RBQ:ABQ:RDF:RDR:ADF:ADR	1/1:255:1640:1640:65:1555:95.99%:0E0:34:37:17:48:500:1055	0/1:255:2301:2301:1059:1206:53.22%:0E0:36:37:383:676:398:808
ST4.03ch12_RaGOO	3827778	.	T	A	.	PASS	ADP=107;WT=0;HET=1;HOM=1;NC=0	GT:GQ:SDP:DP:RD:AD:FREQ:PVAL:RBQ:ABQ:RDF:RDR:ADF:ADR	1/1:255:102:102:4:52:92.86%:1.2485E-27:37:37:3:1:45:7	0/1:107:112:112:30:29:49.15%:1.8424E-11:39:39:25:5:26:3
ST4.03ch12_RaGOO	3827799	.	C	T	.	PASS	ADP=120;WT=1;HET=1;HOM=0;NC=0	GT:GQ:SDP:DP:RD:AD:FREQ:PVAL:RBQ:ABQ:RDF:RDR:ADF:ADR	0/0:98:121:121:71:4:5.33%:5.9992E-2:39:37:60:11:3:1	0/1:109:119:119:36:30:45.45%:1.2581E-11:40:38:31:5:21:9
ST4.03ch12_RaGOO	3827930	.	A	T	.	PASS	ADP=151;WT=0;HET=1;HOM=1;NC=0	GT:GQ:SDP:DP:RD:AD:FREQ:PVAL:RBQ:ABQ:RDF:RDR:ADF:ADR	1/1:255:146:146:4:96:96%:5.0781E-53:37:39:1:3:44:52	0/1:233:157:157:44:60:57.69%:4.1077E-24:42:39:18:26:31:29
ST4.03ch12_RaGOO	3973530	.	G	A	.	PASS	ADP=202;WT=0;HET=1;HOM=1;NC=0	GT:GQ:SDP:DP:RD:AD:FREQ:PVAL:RBQ:ABQ:RDF:RDR:ADF:ADR	1/1:255:204:204:5:181:97.31%:5.0528E-102:37:37:4:1:149:32	0/1:255:200:200:83:80:49.08%:1.776E-30:38:38:71:12:68:12
ST4.03ch12_RaGOO	3975074	.	A	T	.	PASS	ADP=266;WT=0;HET=1;HOM=1;NC=0	GT:GQ:SDP:DP:RD:AD:FREQ:PVAL:RBQ:ABQ:RDF:RDR:ADF:ADR	1/1:255:259:259:21:220:91.29%:1.1529E-113:37:36:9:12:125:95	0/1:255:274:274:118:119:50.21%:2.7161E-45:36:36:55:63:78:41
ST4.03ch12_RaGOO	3975101	.	G	A	.	PASS	ADP=250;WT=0;HET=1;HOM=1;NC=0	GT:GQ:SDP:DP:RD:AD:FREQ:PVAL:RBQ:ABQ:RDF:RDR:ADF:ADR	1/1:255:241:241:18:205:91.93%:8.9314E-107:37:36:6:12:122:83	0/1:255:260:260:107:116:52.02%:1.343E-44:36:36:51:56:77:39
ST4.03ch12_RaGOO	3976779	.	C	T	.	PASS	ADP=277;WT=1;HET=1;HOM=0;NC=0	GT:GQ:SDP:DP:RD:AD:FREQ:PVAL:RBQ:ABQ:RDF:RDR:ADF:ADR	0/0:335:266:266:238:10:4.03%:8.9028E-4:36:37:114:124:3:7	0/1:255:289:289:144:109:43.08%:4.7269E-40:36:36:69:75:61:48
ST4.03ch12_RaGOO	3980020	.	C	T	.	PASS	ADP=270;WT=1;HET=1;HOM=0;NC=0	GT:GQ:SDP:DP:RD:AD:FREQ:PVAL:RBQ:ABQ:RDF:RDR:ADF:ADR	0/0:186:206:206:167:16:8.74%:1.0834E-5:36:37:100:67:9:7	0/1:255:334:334:153:144:48.48%:3.5564E-54:36:36:80:73:84:60
ST4.03ch12_RaGOO	3980065	.	C	T	.	PASS	ADP=238;WT=0;HET=1;HOM=1;NC=0	GT:GQ:SDP:DP:RD:AD:FREQ:PVAL:RBQ:ABQ:RDF:RDR:ADF:ADR	1/1:255:171:171:10:138:93.24%:3.3865E-73:35:36:4:6:66:72	0/1:255:306:306:136:133:49.44%:2.4368E-50:36:36:68:68:67:66
ST4.03ch12_RaGOO	3993430	.	T	C	.	PASS	ADP=2239;WT=1;HET=1;HOM=0;NC=0	GT:GQ:SDP:DP:RD:AD:FREQ:PVAL:RBQ:ABQ:RDF:RDR:ADF:ADR	0/0:3154:2241:2241:2155:70:3.15%:3.3074E-19:37:36:2148:7:70:0	0/1:255:2238:2238:1315:885:40.23%:8.4937E-311:37:36:1311:4:875:10
ST4.03ch12_RaGOO	3993445	.	A	G	.	PASS	ADP=3691;WT=1;HET=1;HOM=0;NC=0	GT:GQ:SDP:DP:RD:AD:FREQ:PVAL:RBQ:ABQ:RDF:RDR:ADF:ADR	0/0:2147483647:3645:3645:3497:132:3.64%:2.9538E-36:37:36:3490:7:131:1	0/1:255:3738:3738:2145:1555:42.03%:0E0:37:36:2141:4:1542:13
ST4.03ch12_RaGOO	3993566	.	G	A	.	PASS	ADP=3127;WT=0;HET=1;HOM=1;NC=0	GT:GQ:SDP:DP:RD:AD:FREQ:PVAL:RBQ:ABQ:RDF:RDR:ADF:ADR	1/1:255:2962:2962:161:2785:94.5%:0E0:38:33:151:10:2746:39	0/1:255:3293:3293:1668:1588:48.77%:0E0:38:32:1599:69:1566:22
ST4.03ch12_RaGOO	3993658	.	T	A	.	PASS	ADP=3852;WT=1;HET=1;HOM=0;NC=0	GT:GQ:SDP:DP:RD:AD:FREQ:PVAL:RBQ:ABQ:RDF:RDR:ADF:ADR	0/0:2147483647:3845:3845:3684:146:3.81%:1.999E-40:37:37:786:2898:22:124	0/1:255:3859:3859:2042:1781:46.59%:0E0:37:37:467:1575:267:1514
ST4.03ch12_RaGOO	4063755	.	T	G	.	PASS	ADP=192;WT=0;HET=1;HOM=1;NC=0	GT:GQ:SDP:DP:RD:AD:FREQ:PVAL:RBQ:ABQ:RDF:RDR:ADF:ADR	1/1:255:146:146:9:132:93.62%:2.2486E-70:35:37:9:0:125:7	0/1:255:238:238:111:114:50.67%:1.6012E-43:36:36:107:4:100:14
ST4.03ch12_RaGOO	4064612	.	G	A	.	PASS	ADP=527;WT=1;HET=1;HOM=0;NC=0	GT:GQ:SDP:DP:RD:AD:FREQ:PVAL:RBQ:ABQ:RDF:RDR:ADF:ADR	0/0:500:443:443:404:27:6.26%:4.8945E-9:36:36:131:273:6:21	0/1:255:611:611:309:285:47.98%:2.6205E-106:36:36:102:207:116:169
ST4.03ch12_RaGOO	4066401	.	T	C	.	PASS	ADP=392;WT=1;HET=1;HOM=0;NC=0	GT:GQ:SDP:DP:RD:AD:FREQ:PVAL:RBQ:ABQ:RDF:RDR:ADF:ADR	0/0:397:344:344:318:21:6.19%:3.4645E-7:36:37:26:292:1:20	0/1:255:441:441:217:209:48.95%:1.4033E-78:36:36:19:198:15:194
ST4.03ch12_RaGOO	4222239	.	A	C	.	PASS	ADP=97;WT=0;HET=1;HOM=1;NC=0	GT:GQ:SDP:DP:RD:AD:FREQ:PVAL:RBQ:ABQ:RDF:RDR:ADF:ADR	1/1:255:85:85:4:79:95.18%:3.8485E-43:37:36:1:3:39:40	0/1:235:110:110:42:60:58.82%:2.8642E-24:36:36:26:16:34:26
ST4.03ch12_RaGOO	4223591	.	A	C	.	PASS	ADP=86;WT=0;HET=1;HOM=1;NC=0	GT:GQ:SDP:DP:RD:AD:FREQ:PVAL:RBQ:ABQ:RDF:RDR:ADF:ADR	1/1:58:66:66:0:11:100%:1.4176E-6:0:43:0:0:7:4	0/1:39:107:107:12:11:47.83%:1.0135E-4:39:39:7:5:7:4
ST4.03ch12_RaGOO	4224410	.	T	A	.	PASS	ADP=119;WT=0;HET=1;HOM=1;NC=0	GT:GQ:SDP:DP:RD:AD:FREQ:PVAL:RBQ:ABQ:RDF:RDR:ADF:ADR	1/1:135:106:106:0:24:100%:3.101E-14:0:43:0:0:14:10	0/1:46:132:132:8:12:60%:2.2548E-5:37:45:5:3:7:5
ST4.03ch12_RaGOO	4224443	.	C	T	.	PASS	ADP=120;WT=1;HET=1;HOM=0;NC=0	GT:GQ:SDP:DP:RD:AD:FREQ:PVAL:RBQ:ABQ:RDF:RDR:ADF:ADR	0/0:52:109:109:27:0:0%:1E0:38:0:14:13:0:0	0/1:31:132:132:12:9:42.86%:6.592E-4:37:37:4:8:5:4
ST4.03ch12_RaGOO	4224673	.	A	C	.	PASS	ADP=119;WT=0;HET=1;HOM=1;NC=0	GT:GQ:SDP:DP:RD:AD:FREQ:PVAL:RBQ:ABQ:RDF:RDR:ADF:ADR	1/1:99:100:100:0:18:100%:1.1019E-10:0:39:0:0:13:5	0/1:52:138:138:13:14:51.85%:6.1806E-6:44:40:8:5:9:5
ST4.03ch12_RaGOO	4224766	.	G	A	.	PASS	ADP=140;WT=0;HET=1;HOM=1;NC=0	GT:GQ:SDP:DP:RD:AD:FREQ:PVAL:RBQ:ABQ:RDF:RDR:ADF:ADR	1/1:255:136:136:8:124:93.94%:2.0531E-66:35:36:6:2:89:35	0/1:245:144:144:68:66:49.25%:2.8053E-25:36:36:39:29:50:16
ST4.03ch12_RaGOO	4363736	.	A	T	.	PASS	ADP=640;WT=1;HET=1;HOM=0;NC=0	GT:GQ:SDP:DP:RD:AD:FREQ:PVAL:RBQ:ABQ:RDF:RDR:ADF:ADR	0/0:784:602:602:571:26:4.36%:1.1283E-8:41:41:543:28:26:0	0/1:255:678:678:385:288:42.79%:1.3549E-104:42:42:374:11:268:20
ST4.03ch12_RaGOO	4363778	.	A	G	.	PASS	ADP=918;WT=1;HET=1;HOM=0;NC=0	GT:GQ:SDP:DP:RD:AD:FREQ:PVAL:RBQ:ABQ:RDF:RDR:ADF:ADR	0/0:1145:862:862:819:34:3.99%:4.1619E-11:38:36:613:206:25:9	0/1:255:975:974:554:414:42.77%:4.7664E-150:38:38:418:136:307:107
ST4.03ch12_RaGOO	4363861	.	G	T	.	PASS	ADP=936;WT=0;HET=1;HOM=1;NC=0	GT:GQ:SDP:DP:RD:AD:FREQ:PVAL:RBQ:ABQ:RDF:RDR:ADF:ADR	1/1:255:887:887:35:843:96.01%:0E0:36:36:11:24:418:425	0/1:255:985:985:425:553:56.54%:9.9845E-216:36:36:203:222:265:288
ST4.03ch12_RaGOO	4365060	.	G	T	.	PASS	ADP=1078;WT=1;HET=1;HOM=0;NC=0	GT:GQ:SDP:DP:RD:AD:FREQ:PVAL:RBQ:ABQ:RDF:RDR:ADF:ADR	0/0:1451:1027:1027:987:32:3.14%:3.1376E-9:36:37:448:539:8:24	0/1:255:1129:1129:645:481:42.72%:1.0788E-171:36:36:271:374:236:245
ST4.03ch12_RaGOO	4365080	.	C	T	.	PASS	ADP=960;WT=0;HET=1;HOM=1;NC=0	GT:GQ:SDP:DP:RD:AD:FREQ:PVAL:RBQ:ABQ:RDF:RDR:ADF:ADR	1/1:255:920:920:29:886:96.83%:0E0:37:36:10:19:378:508	0/1:255:1000:1000:422:574:57.63%:2.4525E-225:36:36:199:223:249:325
ST4.03ch12_RaGOO	4367866	.	A	T	.	PASS	ADP=1003;WT=0;HET=1;HOM=1;NC=0	GT:GQ:SDP:DP:RD:AD:FREQ:PVAL:RBQ:ABQ:RDF:RDR:ADF:ADR	1/1:255:947:947:67:875:92.89%:0E0:39:38:32:35:308:567	0/1:255:1059:1059:477:579:54.83%:5.2876E-221:38:38:201:276:261:318
ST4.03ch12_RaGOO	4367885	.	T	G	.	PASS	ADP=1108;WT=1;HET=1;HOM=0;NC=0	GT:GQ:SDP:DP:RD:AD:FREQ:PVAL:RBQ:ABQ:RDF:RDR:ADF:ADR	0/0:1264:1075:1075:1008:62:5.79%:2.874E-18:39:39:317:691:26:36	0/1:255:1141:1141:652:486:42.71%:1.7516E-173:40:39:259:393:171:315
ST4.03ch12_RaGOO	4368000	.	A	T	.	PASS	ADP=594;WT=0;HET=1;HOM=1;NC=0	GT:GQ:SDP:DP:RD:AD:FREQ:PVAL:RBQ:ABQ:RDF:RDR:ADF:ADR	1/1:255:556:556:41:510:92.56%:2.5656E-267:43:40:14:27:149:361	0/1:255:633:633:254:376:59.68%:1.1855E-149:40:40:73:181:127:249
ST4.03ch12_RaGOO	4368030	.	G	A	.	PASS	ADP=372;WT=0;HET=1;HOM=1;NC=0	GT:GQ:SDP:DP:RD:AD:FREQ:PVAL:RBQ:ABQ:RDF:RDR:ADF:ADR	1/1:255:290:290:26:259:90.88%:4.2507E-133:42:43:6:20:102:157	0/1:255:455:455:201:251:55.53%:1.1155E-97:40:43:52:149:105:146
ST4.03ch12_RaGOO	4419778	.	C	T	.	PASS	ADP=158;WT=0;HET=1;HOM=1;NC=0	GT:GQ:SDP:DP:RD:AD:FREQ:PVAL:RBQ:ABQ:RDF:RDR:ADF:ADR	1/1:255:142:142:12:125:91.24%:1.0852E-64:37:37:7:5:67:58	0/1:255:175:175:71:101:58.72%:2.0615E-40:37:38:37:34:52:49
ST4.03ch12_RaGOO	4420609	.	C	A	.	PASS	ADP=308;WT=1;HET=1;HOM=0;NC=0	GT:GQ:SDP:DP:RD:AD:FREQ:PVAL:RBQ:ABQ:RDF:RDR:ADF:ADR	0/0:404:280:280:267:8:2.91%:3.7097E-3:40:37:109:158:3:5	0/1:255:337:337:188:146:43.71%:1.3619E-53:40:42:72:116:79:67
ST4.03ch12_RaGOO	4420640	.	C	G	.	PASS	ADP=279;WT=1;HET=1;HOM=0;NC=0	GT:GQ:SDP:DP:RD:AD:FREQ:PVAL:RBQ:ABQ:RDF:RDR:ADF:ADR	0/0:325:247:247:232:10:4.13%:8.882E-4:37:37:87:145:5:5	0/1:255:312:312:179:130:42.07%:2.0974E-47:39:40:63:116:57:73
ST4.03ch12_RaGOO	4420686	.	A	G	.	PASS	ADP=242;WT=0;HET=1;HOM=1;NC=0	GT:GQ:SDP:DP:RD:AD:FREQ:PVAL:RBQ:ABQ:RDF:RDR:ADF:ADR	1/1:255:211:211:15:191:92.72%:1.6588E-100:35:36:8:7:86:105	0/1:255:274:274:138:133:49.08%:3.0471E-50:38:38:72:66:67:66
ST4.03ch12_RaGOO	4493008	.	G	A	.	PASS	ADP=132;WT=0;HET=1;HOM=1;NC=0	GT:GQ:SDP:DP:RD:AD:FREQ:PVAL:RBQ:ABQ:RDF:RDR:ADF:ADR	1/1:255:112:112:1:106:99.07%:7.5297E-62:37:42:1:0:67:39	0/1:255:153:153:72:76:51.35%:2.4732E-29:45:48:41:31:50:26
ST4.03ch12_RaGOO	4511685	.	C	T	.	PASS	ADP=234;WT=0;HET=1;HOM=1;NC=0	GT:GQ:SDP:DP:RD:AD:FREQ:PVAL:RBQ:ABQ:RDF:RDR:ADF:ADR	1/1:255:239:239:2:223:99.11%:2.347E-130:37:34:1:1:123:100	0/1:255:230:230:89:130:59.36%:4.8794E-52:36:36:36:53:64:66
ST4.03ch12_RaGOO	4512764	.	A	G	.	PASS	ADP=204;WT=1;HET=1;HOM=0;NC=0	GT:GQ:SDP:DP:RD:AD:FREQ:PVAL:RBQ:ABQ:RDF:RDR:ADF:ADR	0/0:374:222:222:208:1:0.48%:5E-1:36:37:77:131:1:0	0/1:252:186:186:105:71:40.34%:5.6486E-26:36:36:44:61:29:42
ST4.03ch12_RaGOO	4513210	.	C	T	.	PASS	ADP=172;WT=0;HET=1;HOM=1;NC=0	GT:GQ:SDP:DP:RD:AD:FREQ:PVAL:RBQ:ABQ:RDF:RDR:ADF:ADR	1/1:255:179:179:3:154:98.09%:4.4614E-88:37:36:2:1:83:71	0/1:255:166:166:79:72:47.68%:2.6893E-27:36:36:40:39:37:35
ST4.03ch12_RaGOO	4517848	.	C	G	.	PASS	ADP=203;WT=0;HET=1;HOM=1;NC=0	GT:GQ:SDP:DP:RD:AD:FREQ:PVAL:RBQ:ABQ:RDF:RDR:ADF:ADR	1/1:255:189:189:6:161:96.41%:2.2342E-89:37:36:1:5:73:88	0/1:255:217:217:94:108:53.47%:6.755E-42:36:36:41:53:39:69
ST4.03ch12_RaGOO	4517887	.	C	A	.	PASS	ADP=220;WT=0;HET=1;HOM=1;NC=0	GT:GQ:SDP:DP:RD:AD:FREQ:PVAL:RBQ:ABQ:RDF:RDR:ADF:ADR	1/1:255:221:221:0:193:96.98%:1.5634E-115:0:37:0:0:42:151	0/1:255:220:220:0:107:52.2%:6.972E-64:0:37:0:0:23:84
ST4.03ch12_RaGOO	4518000	.	C	T	.	PASS	ADP=192;WT=0;HET=1;HOM=1;NC=0	GT:GQ:SDP:DP:RD:AD:FREQ:PVAL:RBQ:ABQ:RDF:RDR:ADF:ADR	1/1:255:200:200:6:172:96.63%:8.0025E-96:37:38:2:4:23:149	0/1:255:185:185:87:83:48.82%:1.4881E-31:37:38:17:70:12:71
ST4.03ch12_RaGOO	4518039	.	G	A	.	PASS	ADP=165;WT=0;HET=1;HOM=1;NC=0	GT:GQ:SDP:DP:RD:AD:FREQ:PVAL:RBQ:ABQ:RDF:RDR:ADF:ADR	1/1:255:171:171:4:145:97.32%:9.3322E-82:46:39:2:2:17:128	0/1:255:159:159:73:70:48.61%:9.9233E-27:37:38:10:63:7:63
ST4.03ch12_RaGOO	4518087	.	C	T	.	PASS	ADP=101;WT=0;HET=1;HOM=1;NC=0	GT:GQ:SDP:DP:RD:AD:FREQ:PVAL:RBQ:ABQ:RDF:RDR:ADF:ADR	1/1:255:116:116:2:89:97.8%:1.1816E-50:55:37:1:1:2:87	0/1:146:87:87:30:38:55.88%:2.4088E-15:37:37:1:29:1:37
ST4.03ch12_RaGOO	4547297	.	C	T	.	PASS	ADP=95;WT=0;HET=1;HOM=1;NC=0	GT:GQ:SDP:DP:RD:AD:FREQ:PVAL:RBQ:ABQ:RDF:RDR:ADF:ADR	1/1:255:101:101:4:84:95.45%:4.8574E-46:37:36:0:4:17:67	0/1:158:90:90:39:42:51.85%:1.5461E-16:37:36:16:23:11:31
ST4.03ch12_RaGOO	4548067	.	C	A	.	PASS	ADP=128;WT=1;HET=0;HOM=1;NC=0	GT:GQ:SDP:DP:RD:AD:FREQ:PVAL:RBQ:ABQ:RDF:RDR:ADF:ADR	1/1:24:106:106:0:5:100%:3.9683E-3:0:37:0:0:1:4	0/0:1:150:150:3:3:50%:9.0909E-2:37:37:2:1:0:3
ST4.03ch12_RaGOO	4549511	.	A	T	.	PASS	ADP=136;WT=1;HET=0;HOM=1;NC=0	GT:GQ:SDP:DP:RD:AD:FREQ:PVAL:RBQ:ABQ:RDF:RDR:ADF:ADR	1/1:81:116:116:0:15:100%:6.4467E-9:0:38:0:0:8:7	0/0:3:156:156:6:5:45.45%:1.7544E-2:37:42:3:3:3:2
ST4.03ch12_RaGOO	4553463	.	A	T	.	PASS	ADP=91;WT=1;HET=1;HOM=0;NC=0	GT:GQ:SDP:DP:RD:AD:FREQ:PVAL:RBQ:ABQ:RDF:RDR:ADF:ADR	0/0:74:92:92:50:2:3.85%:2.4757E-1:40:37:18:32:1:1	0/1:117:91:91:36:32:47.06%:1.8765E-12:38:39:11:25:8:24
ST4.03ch12_RaGOO	4554329	.	T	C	.	PASS	ADP=196;WT=0;HET=1;HOM=1;NC=0	GT:GQ:SDP:DP:RD:AD:FREQ:PVAL:RBQ:ABQ:RDF:RDR:ADF:ADR	1/1:255:202:202:6:159:96.36%:3.3104E-88:43:39:5:1:117:42	0/1:255:190:190:83:87:51.18%:1.8656E-33:44:40:66:17:57:30
ST4.03ch12_RaGOO	4554370	.	T	A	.	PASS	ADP=188;WT=1;HET=1;HOM=0;NC=0	GT:GQ:SDP:DP:RD:AD:FREQ:PVAL:RBQ:ABQ:RDF:RDR:ADF:ADR	0/0:208:198:198:153:8:4.97%:3.5735E-3:43:46:116:37:7:1	0/1:255:179:179:78:81:50.94%:3.7403E-31:43:42:65:13:64:17
ST4.03ch12_RaGOO	4554375	.	G	T	.	PASS	ADP=189;WT=0;HET=1;HOM=1;NC=0	GT:GQ:SDP:DP:RD:AD:FREQ:PVAL:RBQ:ABQ:RDF:RDR:ADF:ADR	1/1:255:198:198:8:153:95.03%:3.6745E-83:43:42:7:1:115:38	0/1:255:180:180:82:78:48.75%:1.112E-29:47:44:64:18:65:13
ST4.03ch12_RaGOO	4557763	.	T	C	.	PASS	ADP=252;WT=0;HET=1;HOM=1;NC=0	GT:GQ:SDP:DP:RD:AD:FREQ:PVAL:RBQ:ABQ:RDF:RDR:ADF:ADR	1/1:255:235:235:8:213:96.38%:3.848E-118:37:36:4:4:140:73	0/1:255:269:269:121:139:53.46%:9.6636E-54:36:36:88:33:98:41
ST4.03ch12_RaGOO	4596473	.	C	G	.	PASS	ADP=287;WT=1;HET=1;HOM=0;NC=0	GT:GQ:SDP:DP:RD:AD:FREQ:PVAL:RBQ:ABQ:RDF:RDR:ADF:ADR	0/0:365:302:302:271:14:4.91%:5.1827E-5:37:36:157:114:7:7	0/1:255:272:272:141:120:45.98%:1.1351E-44:39:36:76:65:63:57
ST4.03ch12_RaGOO	4623404	.	A	G	.	PASS	ADP=121;WT=0;HET=1;HOM=1;NC=0	GT:GQ:SDP:DP:RD:AD:FREQ:PVAL:RBQ:ABQ:RDF:RDR:ADF:ADR	1/1:255:98:98:5:74:93.67%:1.3332E-39:37:40:5:0:69:5	0/1:255:145:145:55:80:59.26%:3.0791E-32:41:41:50:5:77:3
ST4.03ch12_RaGOO	4624016	.	C	T	.	PASS	ADP=151;WT=0;HET=1;HOM=1;NC=0	GT:GQ:SDP:DP:RD:AD:FREQ:PVAL:RBQ:ABQ:RDF:RDR:ADF:ADR	1/1:255:163:163:7:137:95.14%:1.3201E-74:42:40:2:5:63:74	0/1:255:140:140:54:72:57.14%:1.0096E-28:39:40:17:37:28:44
ST4.03ch12_RaGOO	4624054	.	A	G	.	PASS	ADP=134;WT=1;HET=1;HOM=0;NC=0	GT:GQ:SDP:DP:RD:AD:FREQ:PVAL:RBQ:ABQ:RDF:RDR:ADF:ADR	0/0:173:138:138:115:4:3.36%:6.0921E-2:42:37:67:48:1:3	0/1:175:130:130:67:49:42.24%:2.7098E-18:38:41:28:39:23:26
ST4.03ch12_RaGOO	4644173	.	T	G	.	PASS	ADP=493;WT=0;HET=1;HOM=1;NC=0	GT:GQ:SDP:DP:RD:AD:FREQ:PVAL:RBQ:ABQ:RDF:RDR:ADF:ADR	1/1:255:518:518:1:50:98.04%:1.3013E-28:37:39:0:1:25:25	0/1:82:468:468:21:22:51.16%:6.1932E-9:42:36:11:10:16:6
ST4.03ch12_RaGOO	4720486	.	C	T	.	PASS	ADP=147;WT=1;HET=1;HOM=0;NC=0	GT:GQ:SDP:DP:RD:AD:FREQ:PVAL:RBQ:ABQ:RDF:RDR:ADF:ADR	0/0:110:130:130:100:10:9.09%:7.8855E-4:36:37:80:20:10:0	0/1:242:164:164:85:67:44.08%:5.4125E-25:36:37:67:18:61:6
ST4.03ch12_RaGOO	4725391	.	G	A	.	PASS	ADP=223;WT=1;HET=1;HOM=0;NC=0	GT:GQ:SDP:DP:RD:AD:FREQ:PVAL:RBQ:ABQ:RDF:RDR:ADF:ADR	0/0:212:185:185:155:8:4.88%:3.5775E-3:37:37:71:84:2:6	0/1:255:262:262:118:130:52.42%:5.1553E-50:37:37:51:67:61:69
ST4.03ch12_RaGOO	4749793	.	C	T	.	PASS	ADP=831;WT=1;HET=1;HOM=0;NC=0	GT:GQ:SDP:DP:RD:AD:FREQ:PVAL:RBQ:ABQ:RDF:RDR:ADF:ADR	0/0:1104:813:813:772:29:3.62%:1.439E-9:37:36:463:309:20:9	0/1:255:850:850:491:344:41.2%:8.102E-124:37:37:293:198:210:134
ST4.03ch12_RaGOO	4753070	.	C	T	.	PASS	ADP=691;WT=0;HET=1;HOM=1;NC=0	GT:GQ:SDP:DP:RD:AD:FREQ:PVAL:RBQ:ABQ:RDF:RDR:ADF:ADR	1/1:255:603:603:26:566:95.45%:8.7861E-310:37:36:9:17:177:389	0/1:255:780:780:362:403:52.68%:6.0941E-154:36:35:126:236:117:286
ST4.03ch12_RaGOO	4780387	.	C	T	.	PASS	ADP=226;WT=1;HET=1;HOM=0;NC=0	GT:GQ:SDP:DP:RD:AD:FREQ:PVAL:RBQ:ABQ:RDF:RDR:ADF:ADR	0/0:278:206:206:191:7:3.54%:7.4024E-3:37:35:122:69:4:3	0/1:255:246:246:118:114:49.14%:3.598E-43:37:37:63:55:72:42
ST4.03ch12_RaGOO	4795546	.	C	A	.	PASS	ADP=198;WT=1;HET=1;HOM=0;NC=0	GT:GQ:SDP:DP:RD:AD:FREQ:PVAL:RBQ:ABQ:RDF:RDR:ADF:ADR	0/0:212:159:159:147:6:3.92%:1.4864E-2:39:42:98:49:6:0	0/1:255:238:238:130:94:41.96%:1.9251E-34:41:41:78:52:59:35
ST4.03ch12_RaGOO	4795561	.	T	C	.	PASS	ADP=199;WT=0;HET=1;HOM=1;NC=0	GT:GQ:SDP:DP:RD:AD:FREQ:PVAL:RBQ:ABQ:RDF:RDR:ADF:ADR	1/1:255:156:156:5:145:96.67%:7.4502E-81:49:40:5:0:89:56	0/1:255:242:242:100:128:56.14%:2.723E-50:42:42:58:42:75:53
ST4.03ch12_RaGOO	4795603	.	T	A	.	PASS	ADP=209;WT=0;HET=1;HOM=1;NC=0	GT:GQ:SDP:DP:RD:AD:FREQ:PVAL:RBQ:ABQ:RDF:RDR:ADF:ADR	1/1:255:174:174:7:161:95.83%:1.4506E-88:54:42:6:1:95:66	0/1:255:245:245:99:132:57.14%:3.8215E-52:46:45:60:39:80:52
ST4.03ch12_RaGOO	4795710	.	G	T	.	PASS	ADP=142;WT=1;HET=1;HOM=0;NC=0	GT:GQ:SDP:DP:RD:AD:FREQ:PVAL:RBQ:ABQ:RDF:RDR:ADF:ADR	0/0:176:129:129:118:4:3.28%:6.096E-2:38:37:38:80:1:3	0/1:202:155:155:84:57:40.43%:5.4269E-21:40:40:37:47:14:43
ST4.03ch12_RaGOO	4814646	.	C	T	.	PASS	ADP=296;WT=0;HET=1;HOM=1;NC=0	GT:GQ:SDP:DP:RD:AD:FREQ:PVAL:RBQ:ABQ:RDF:RDR:ADF:ADR	1/1:255:261:261:10:245:96.08%:3.3482E-135:35:38:5:5:88:157	0/1:255:332:332:149:174:53.87%:2.8697E-67:40:39:55:94:63:111
ST4.03ch12_RaGOO	4864554	.	T	C	.	PASS	ADP=201;WT=1;HET=1;HOM=0;NC=0	GT:GQ:SDP:DP:RD:AD:FREQ:PVAL:RBQ:ABQ:RDF:RDR:ADF:ADR	0/0:24:176:176:20:2:9.09%:2.4419E-1:37:37:19:1:2:0	0/1:52:226:226:12:14:53.85%:5.4595E-6:37:35:12:0:14:0
ST4.03ch12_RaGOO	4865262	.	G	A	.	PASS	ADP=314;WT=0;HET=1;HOM=1;NC=0	GT:GQ:SDP:DP:RD:AD:FREQ:PVAL:RBQ:ABQ:RDF:RDR:ADF:ADR	1/1:255:275:275:12:254:95.49%:7.1929E-139:37:36:8:4:136:118	0/1:255:353:353:200:142:41.52%:1.3998E-51:37:37:106:94:77:65
ST4.03ch12_RaGOO	4865267	.	G	C	.	PASS	ADP=301;WT=0;HET=1;HOM=1;NC=0	GT:GQ:SDP:DP:RD:AD:FREQ:PVAL:RBQ:ABQ:RDF:RDR:ADF:ADR	1/1:255:263:263:11:243:95.67%:3.0986E-133:35:36:8:3:136:107	0/1:255:340:340:192:137:41.64%:8.1212E-50:38:36:106:86:76:61
ST4.03ch12_RaGOO	4865268	.	G	A	.	PASS	ADP=304;WT=0;HET=1;HOM=1;NC=0	GT:GQ:SDP:DP:RD:AD:FREQ:PVAL:RBQ:ABQ:RDF:RDR:ADF:ADR	1/1:255:266:266:11:246:95.72%:5.5252E-135:37:37:8:3:138:108	0/1:255:343:343:192:140:42.17%:5.0284E-51:37:37:110:82:78:62
ST4.03ch12_RaGOO	4865288	.	G	T	.	PASS	ADP=327;WT=0;HET=1;HOM=1;NC=0	GT:GQ:SDP:DP:RD:AD:FREQ:PVAL:RBQ:ABQ:RDF:RDR:ADF:ADR	1/1:255:284:284:11:264:96%:1.7229E-145:37:37:9:2:144:120	0/1:255:371:371:201:156:43.33%:3.2557E-57:38:38:121:80:90:66
ST4.03ch12_RaGOO	4865304	.	G	T	.	PASS	ADP=340;WT=1;HET=1;HOM=0;NC=0	GT:GQ:SDP:DP:RD:AD:FREQ:PVAL:RBQ:ABQ:RDF:RDR:ADF:ADR	0/0:395:303:303:282:12:4.08%:2.1773E-4:37:40:167:115:10:2	0/1:255:377:377:170:196:53.55%:1.468E-75:40:39:105:65:137:59
ST4.03ch12_RaGOO	4865362	.	G	A	.	PASS	ADP=329;WT=0;HET=1;HOM=1;NC=0	GT:GQ:SDP:DP:RD:AD:FREQ:PVAL:RBQ:ABQ:RDF:RDR:ADF:ADR	1/1:255:274:274:12:253:95.47%:2.7478E-138:48:43:9:3:163:90	0/1:255:384:384:210:163:43.7%:9.4209E-60:44:43:151:59:105:58
ST4.03ch12_RaGOO	4865379	.	G	T	.	PASS	ADP=323;WT=0;HET=1;HOM=1;NC=0	GT:GQ:SDP:DP:RD:AD:FREQ:PVAL:RBQ:ABQ:RDF:RDR:ADF:ADR	1/1:255:259:259:11:237:94.8%:9.7003E-130:43:42:7:4:137:100	0/1:255:388:388:214:162:42.97%:3.3006E-59:44:41:136:78:97:65
ST4.03ch12_RaGOO	4865391	.	A	T	.	PASS	ADP=332;WT=0;HET=1;HOM=1;NC=0	GT:GQ:SDP:DP:RD:AD:FREQ:PVAL:RBQ:ABQ:RDF:RDR:ADF:ADR	1/1:255:269:269:11:249:95.77%:9.8373E-137:43:42:6:5:137:112	0/1:255:395:395:217:167:43.49%:3.8744E-61:44:42:131:86:100:67
ST4.03ch12_RaGOO	4865505	.	A	G	.	PASS	ADP=338;WT=0;HET=1;HOM=1;NC=0	GT:GQ:SDP:DP:RD:AD:FREQ:PVAL:RBQ:ABQ:RDF:RDR:ADF:ADR	1/1:255:282:282:14:258:94.51%:1.0329E-139:48:40:10:4:150:108	0/1:255:395:395:226:158:41.15%:3.2622E-57:41:41:125:101:89:69
ST4.03ch12_RaGOO	4865628	.	C	T	.	PASS	ADP=367;WT=0;HET=1;HOM=1;NC=0	GT:GQ:SDP:DP:RD:AD:FREQ:PVAL:RBQ:ABQ:RDF:RDR:ADF:ADR	1/1:255:331:331:23:298:92.83%:6.9579E-157:40:38:16:7:196:102	0/1:255:403:403:214:177:45.27%:2.4098E-65:39:39:108:106:121:56
ST4.03ch12_RaGOO	4867250	.	G	C,A	.	PASS	ADP=629;WT=0;HET=1;HOM=1;NC=0	GT:GQ:SDP:DP:RD:AD:FREQ:PVAL:RBQ:ABQ:RDF:RDR:ADF:ADR	1/1:255:550:550:0:506:93.53%:9.0866E-304:0:36:0:0:246:260	0/2:255:709:709:1:354:50.79%:2.208E-210:30:36:1:0:175:179
ST4.03ch12_RaGOO	4867277	.	G	A	.	PASS	ADP=615;WT=1;HET=1;HOM=0;NC=0	GT:GQ:SDP:DP:RD:AD:FREQ:PVAL:RBQ:ABQ:RDF:RDR:ADF:ADR	0/0:684:562:562:524:29:5.24%:1.2778E-9:36:38:230:294:12:17	0/1:255:669:669:307:351:53.34%:1.1679E-134:36:36:126:181:159:192
ST4.03ch12_RaGOO	4868511	.	A	C	.	PASS	ADP=502;WT=0;HET=1;HOM=1;NC=0	GT:GQ:SDP:DP:RD:AD:FREQ:PVAL:RBQ:ABQ:RDF:RDR:ADF:ADR	1/1:76:441:441:0:14:100%:2.4927E-8:0:47:0:0:6:8	0/1:26:563:563:5:7:58.33%:2.2883E-3:44:42:2:3:1:6
ST4.03ch12_RaGOO	4868794	.	C	T	.	PASS	ADP=424;WT=1;HET=1;HOM=0;NC=0	GT:GQ:SDP:DP:RD:AD:FREQ:PVAL:RBQ:ABQ:RDF:RDR:ADF:ADR	0/0:456:364:364:338:17:4.79%:6.2707E-6:42:39:168:170:6:11	0/1:255:484:484:245:228:48.2%:2.824E-85:43:40:128:117:100:128
ST4.03ch12_RaGOO	4869174	.	A	G	.	PASS	ADP=103;WT=0;HET=1;HOM=1;NC=0	GT:GQ:SDP:DP:RD:AD:FREQ:PVAL:RBQ:ABQ:RDF:RDR:ADF:ADR	1/1:255:83:83:3:69:93.24%:4.5618E-38:45:40:1:2:16:53	0/1:218:123:123:23:52:46.43%:1.5834E-22:40:42:6:17:16:36
ST4.03ch12_RaGOO	4894461	.	A	C	.	PASS	ADP=130;WT=0;HET=1;HOM=1;NC=0	GT:GQ:SDP:DP:RD:AD:FREQ:PVAL:RBQ:ABQ:RDF:RDR:ADF:ADR	1/1:255:122:122:3:110:97.35%:4.4333E-62:37:36:3:0:48:62	0/1:220:138:138:67:60:47.24%:8.3554E-23:37:37:25:42:34:26
ST4.03ch12_RaGOO	4896475	.	C	T	.	PASS	ADP=153;WT=1;HET=1;HOM=0;NC=0	GT:GQ:SDP:DP:RD:AD:FREQ:PVAL:RBQ:ABQ:RDF:RDR:ADF:ADR	0/0:188:149:149:134:6:4.29%:1.4794E-2:36:35:67:67:3:3	0/1:226:158:158:85:63:42.57%:2.2804E-23:36:37:46:39:32:31
ST4.03ch12_RaGOO	4909217	.	C	G	.	PASS	ADP=63;WT=1;HET=1;HOM=0;NC=0	GT:GQ:SDP:DP:RD:AD:FREQ:PVAL:RBQ:ABQ:RDF:RDR:ADF:ADR	0/0:67:56:56:45:2:4.26%:2.4731E-1:36:37:1:44:0:2	0/1:101:70:70:34:28:45.16%:7.0184E-11:37:37:4:30:0:28
ST4.03ch12_RaGOO	4909222	.	A	G	.	PASS	ADP=62;WT=1;HET=1;HOM=0;NC=0	GT:GQ:SDP:DP:RD:AD:FREQ:PVAL:RBQ:ABQ:RDF:RDR:ADF:ADR	0/0:64:54:54:43:2:4.44%:2.4719E-1:37:37:1:42:0:2	0/1:101:70:70:34:28:45.16%:7.0184E-11:35:37:4:30:0:28
ST4.03ch12_RaGOO	5225585	.	T	A	.	PASS	ADP=186;WT=1;HET=1;HOM=0;NC=0	GT:GQ:SDP:DP:RD:AD:FREQ:PVAL:RBQ:ABQ:RDF:RDR:ADF:ADR	0/0:25:142:142:14:0:0%:1E0:35:0:10:4:0:0	0/1:38:230:230:15:11:42.31%:1.2791E-4:47:38:11:4:4:7
ST4.03ch12_RaGOO	5225678	.	G	C	.	PASS	ADP=200;WT=0;HET=1;HOM=1;NC=0	GT:GQ:SDP:DP:RD:AD:FREQ:PVAL:RBQ:ABQ:RDF:RDR:ADF:ADR	1/1:170:158:158:0:30:100%:8.4556E-18:0:36:0:0:22:8	0/1:89:243:243:16:23:58.97%:1.093E-9:37:39:10:6:13:10
ST4.03ch12_RaGOO	5225967	.	T	A	.	PASS	ADP=193;WT=0;HET=1;HOM=1;NC=0	GT:GQ:SDP:DP:RD:AD:FREQ:PVAL:RBQ:ABQ:RDF:RDR:ADF:ADR	1/1:115:153:153:2:23:92%:2.7767E-12:55:36:1:1:10:13	0/1:50:234:234:16:14:46.67%:8.3837E-6:37:38:13:3:9:5
ST4.03ch12_RaGOO	5226118	.	G	A	.	PASS	ADP=195;WT=0;HET=1;HOM=1;NC=0	GT:GQ:SDP:DP:RD:AD:FREQ:PVAL:RBQ:ABQ:RDF:RDR:ADF:ADR	1/1:64:142:142:1:13:92.86%:3.7391E-7:74:39:1:0:7:6	0/1:91:248:248:20:24:54.55%:7.4746E-10:40:41:6:14:14:10
ST4.03ch12_RaGOO	5226335	.	G	A	.	PASS	ADP=200;WT=1;HET=1;HOM=0;NC=0	GT:GQ:SDP:DP:RD:AD:FREQ:PVAL:RBQ:ABQ:RDF:RDR:ADF:ADR	0/0:40:159:159:29:2:6.45%:2.459E-1:38:37:17:12:2:0	0/1:56:242:242:22:16:42.11%:2.0535E-6:49:41:14:8:10:6
ST4.03ch12_RaGOO	5226813	.	G	A	.	PASS	ADP=213;WT=0;HET=1;HOM=1;NC=0	GT:GQ:SDP:DP:RD:AD:FREQ:PVAL:RBQ:ABQ:RDF:RDR:ADF:ADR	1/1:255:178:178:0:56:100%:2.5602E-33:0:40:0:0:35:21	0/1:111:248:248:31:30:49.18%:7.7752E-12:38:38:17:14:14:16
ST4.03ch12_RaGOO	5227267	.	G	T	.	PASS	ADP=194;WT=1;HET=1;HOM=0;NC=0	GT:GQ:SDP:DP:RD:AD:FREQ:PVAL:RBQ:ABQ:RDF:RDR:ADF:ADR	0/0:37:155:155:27:2:6.9%:2.4561E-1:37:55:16:11:2:0	0/1:57:234:234:19:16:45.71%:1.637E-6:37:36:7:12:6:10
ST4.03ch12_RaGOO	5227454	.	C	T	.	PASS	ADP=195;WT=1;HET=1;HOM=0;NC=0	GT:GQ:SDP:DP:RD:AD:FREQ:PVAL:RBQ:ABQ:RDF:RDR:ADF:ADR	0/0:31:156:156:27:3:10%:1.1864E-1:46:49:12:15:2:1	0/1:62:234:234:18:17:48.57%:5.7598E-7:36:44:11:7:11:6
ST4.03ch12_RaGOO	5227566	.	A	G	.	PASS	ADP=190;WT=1;HET=1;HOM=0;NC=0	GT:GQ:SDP:DP:RD:AD:FREQ:PVAL:RBQ:ABQ:RDF:RDR:ADF:ADR	0/0:31:147:147:20:1:4.76%:5E-1:38:62:9:11:1:0	0/1:61:233:233:19:17:47.22%:6.3405E-7:42:41:8:11:5:12
ST4.03ch12_RaGOO	5227581	.	T	C	.	PASS	ADP=188;WT=1;HET=1;HOM=0;NC=0	GT:GQ:SDP:DP:RD:AD:FREQ:PVAL:RBQ:ABQ:RDF:RDR:ADF:ADR	0/0:24:144:144:17:1:5.56%:5E-1:49:37:8:9:0:1	0/1:57:233:233:20:16:44.44%:1.7753E-6:42:40:9:11:5:11
ST4.03ch12_RaGOO	5227587	.	T	C	.	PASS	ADP=188;WT=0;HET=1;HOM=1;NC=0	GT:GQ:SDP:DP:RD:AD:FREQ:PVAL:RBQ:ABQ:RDF:RDR:ADF:ADR	1/1:75:142:142:1:15:93.75%:2.8282E-8:37:50:0:1:7:8	0/1:75:234:234:17:20:54.05%:2.7004E-8:40:42:5:12:9:11
ST4.03ch12_RaGOO	5227945	.	A	G	.	PASS	ADP=202;WT=1;HET=1;HOM=0;NC=0	GT:GQ:SDP:DP:RD:AD:FREQ:PVAL:RBQ:ABQ:RDF:RDR:ADF:ADR	0/0:53:168:168:38:2:5%:2.4684E-1:44:36:22:16:2:0	0/1:56:237:237:22:16:42.11%:2.0535E-6:48:42:18:4:13:3
ST4.03ch12_RaGOO	5227948	.	G	A	.	PASS	ADP=202;WT=1;HET=1;HOM=0;NC=0	GT:GQ:SDP:DP:RD:AD:FREQ:PVAL:RBQ:ABQ:RDF:RDR:ADF:ADR	0/0:53:168:168:38:2:5%:2.4684E-1:45:49:22:16:2:0	0/1:56:237:237:22:16:42.11%:2.0535E-6:46:40:17:5:13:3
ST4.03ch12_RaGOO	5228042	.	G	A	.	PASS	ADP=198;WT=0;HET=1;HOM=1;NC=0	GT:GQ:SDP:DP:RD:AD:FREQ:PVAL:RBQ:ABQ:RDF:RDR:ADF:ADR	1/1:160:161:161:2:31:93.94%:8.2416E-17:37:38:0:2:11:20	0/1:71:235:235:17:19:52.78%:7.3012E-8:37:44:8:9:6:13
ST4.03ch12_RaGOO	5228115	.	T	G	.	PASS	ADP=188;WT=1;HET=1;HOM=0;NC=0	GT:GQ:SDP:DP:RD:AD:FREQ:PVAL:RBQ:ABQ:RDF:RDR:ADF:ADR	0/0:34:152:152:23:1:4.17%:5E-1:41:33:10:13:1:0	0/1:39:225:225:14:11:44%:1.1933E-4:38:38:5:9:5:6
ST4.03ch12_RaGOO	5228130	.	C	A	.	PASS	ADP=193;WT=0;HET=1;HOM=1;NC=0	GT:GQ:SDP:DP:RD:AD:FREQ:PVAL:RBQ:ABQ:RDF:RDR:ADF:ADR	1/1:161:159:159:1:30:96.77%:6.8754E-17:37:40:1:0:17:13	0/1:56:228:228:13:15:53.57%:2.3037E-6:42:36:6:7:5:10
ST4.03ch12_RaGOO	5228175	.	C	T	.	PASS	ADP=191;WT=1;HET=1;HOM=0;NC=0	GT:GQ:SDP:DP:RD:AD:FREQ:PVAL:RBQ:ABQ:RDF:RDR:ADF:ADR	0/0:44:158:158:29:1:3.33%:5E-1:37:37:18:11:1:0	0/1:48:225:225:12:13:52%:1.4654E-5:35:38:7:5:4:9
ST4.03ch12_RaGOO	5228500	.	G	A	.	PASS	ADP=190;WT=0;HET=1;HOM=1;NC=0	GT:GQ:SDP:DP:RD:AD:FREQ:PVAL:RBQ:ABQ:RDF:RDR:ADF:ADR	1/1:255:178:178:6:170:96.59%:1.1913E-94:35:38:2:4:90:80	0/1:255:203:203:83:118:58.71%:4.1576E-47:40:39:49:34:54:64
ST4.03ch12_RaGOO	5228709	.	C	T	.	PASS	ADP=156;WT=0;HET=1;HOM=1;NC=0	GT:GQ:SDP:DP:RD:AD:FREQ:PVAL:RBQ:ABQ:RDF:RDR:ADF:ADR	1/1:255:144:144:3:139:97.89%:3.3845E-79:49:41:2:1:65:74	0/1:255:168:168:69:97:58.43%:9.0322E-39:41:39:33:36:35:62
ST4.03ch12_RaGOO	5228809	.	A	C	.	PASS	ADP=168;WT=1;HET=1;HOM=0;NC=0	GT:GQ:SDP:DP:RD:AD:FREQ:PVAL:RBQ:ABQ:RDF:RDR:ADF:ADR	0/0:257:170:170:164:4:2.38%:6.1382E-2:40:37:99:65:3:1	0/1:255:167:167:89:76:46.06%:1.5288E-28:42:40:61:28:48:28
ST4.03ch12_RaGOO	5228959	.	C	T	.	PASS	ADP=189;WT=1;HET=1;HOM=0;NC=0	GT:GQ:SDP:DP:RD:AD:FREQ:PVAL:RBQ:ABQ:RDF:RDR:ADF:ADR	0/0:230:192:192:178:11:5.82%:4.204E-4:43:43:99:79:8:3	0/1:255:187:187:108:77:41.62%:2.7585E-28:43:41:69:39:46:31
ST4.03ch12_RaGOO	5228968	.	C	T	.	PASS	ADP=188;WT=0;HET=1;HOM=1;NC=0	GT:GQ:SDP:DP:RD:AD:FREQ:PVAL:RBQ:ABQ:RDF:RDR:ADF:ADR	1/1:255:183:183:11:169:93.89%:2.3362E-90:40:43:7:4:91:78	0/1:255:193:193:81:110:57.59%:1.1401E-43:41:44:48:33:72:38
ST4.03ch12_RaGOO	5318609	.	A	G	.	PASS	ADP=153;WT=1;HET=1;HOM=0;NC=0	GT:GQ:SDP:DP:RD:AD:FREQ:PVAL:RBQ:ABQ:RDF:RDR:ADF:ADR	0/0:208:138:138:131:3:2.24%:1.236E-1:41:31:96:35:2:1	0/1:255:169:169:91:75:45.18%:4.7307E-28:40:39:61:30:51:24
ST4.03ch12_RaGOO	5338097	.	C	T	.	PASS	ADP=70;WT=1;HET=1;HOM=0;NC=0	GT:GQ:SDP:DP:RD:AD:FREQ:PVAL:RBQ:ABQ:RDF:RDR:ADF:ADR	0/0:141:88:88:83:1:1.19%:5E-1:37:37:65:18:0:1	0/1:108:52:52:21:28:57.14%:1.5129E-11:38:39:16:5:16:12
ST4.03ch12_RaGOO	5369032	.	A	T	.	PASS	ADP=289;WT=1;HET=1;HOM=0;NC=0	GT:GQ:SDP:DP:RD:AD:FREQ:PVAL:RBQ:ABQ:RDF:RDR:ADF:ADR	0/0:443:295:295:284:7:2.41%:7.5326E-3:36:37:155:129:6:1	0/1:255:284:284:146:134:47.69%:2.7154E-50:36:35:90:56:74:60
ST4.03ch12_RaGOO	5429385	.	A	T,G	.	PASS	ADP=99;WT=0;HET=1;HOM=1;NC=0	GT:GQ:SDP:DP:RD:AD:FREQ:PVAL:RBQ:ABQ:RDF:RDR:ADF:ADR	1/1:111:103:103:0:20:100%:7.2544E-12:0:37:0:0:18:2	0/2:48:95:95:6:12:42.86%:1.4831E-5:49:41:3:3:9:3
ST4.03ch12_RaGOO	5444369	.	G	A	.	PASS	ADP=169;WT=0;HET=1;HOM=1;NC=0	GT:GQ:SDP:DP:RD:AD:FREQ:PVAL:RBQ:ABQ:RDF:RDR:ADF:ADR	1/1:255:171:171:10:96:90.57%:2.2643E-49:37:37:8:2:54:42	0/1:236:168:168:46:61:57.01%:2.0726E-24:36:38:28:18:38:23
ST4.03ch12_RaGOO	5446354	.	C	G	.	PASS	ADP=250;WT=1;HET=1;HOM=0;NC=0	GT:GQ:SDP:DP:RD:AD:FREQ:PVAL:RBQ:ABQ:RDF:RDR:ADF:ADR	0/0:14:246:246:10:1:9.09%:5E-1:37:37:3:7:0:1	0/1:28:254:254:11:8:42.11%:1.5455E-3:47:40:6:5:6:2
ST4.03ch12_RaGOO	5446360	.	C	T	.	PASS	ADP=249;WT=1;HET=1;HOM=0;NC=0	GT:GQ:SDP:DP:RD:AD:FREQ:PVAL:RBQ:ABQ:RDF:RDR:ADF:ADR	0/0:14:246:246:10:1:9.09%:5E-1:35:37:3:7:0:1	0/1:28:253:253:10:8:44.44%:1.4461E-3:48:46:6:4:6:2
ST4.03ch12_RaGOO	5520803	.	A	G	.	PASS	ADP=155;WT=1;HET=1;HOM=0;NC=0	GT:GQ:SDP:DP:RD:AD:FREQ:PVAL:RBQ:ABQ:RDF:RDR:ADF:ADR	0/0:52:156:156:27:0:0%:1E0:36:0:9:18:0:0	0/1:68:155:155:23:19:45.24%:1.3525E-7:35:37:5:18:13:6
ST4.03ch12_RaGOO	5580379	.	T	A	.	PASS	ADP=94;WT=1;HET=1;HOM=0;NC=0	GT:GQ:SDP:DP:RD:AD:FREQ:PVAL:RBQ:ABQ:RDF:RDR:ADF:ADR	0/0:88:94:94:66:4:5.71%:5.9812E-2:41:37:35:31:1:3	0/1:93:95:95:35:26:42.62%:4.9329E-10:46:44:21:14:19:7
ST4.03ch12_RaGOO	5580458	.	C	T	.	PASS	ADP=79;WT=0;HET=1;HOM=1;NC=0	GT:GQ:SDP:DP:RD:AD:FREQ:PVAL:RBQ:ABQ:RDF:RDR:ADF:ADR	1/1:255:75:75:2:49:96.08%:3.4484E-27:37:40:0:2:7:42	0/1:107:84:84:22:28:56%:1.7754E-11:41:40:3:19:3:25
ST4.03ch12_RaGOO	5613359	.	A	T	.	PASS	ADP=92;WT=1;HET=1;HOM=0;NC=0	GT:GQ:SDP:DP:RD:AD:FREQ:PVAL:RBQ:ABQ:RDF:RDR:ADF:ADR	0/0:115:85:85:61:0:0%:1E0:35:0:34:27:0:0	0/1:143:99:99:27:37:57.81%:4.0856E-15:36:36:14:13:18:19
ST4.03ch12_RaGOO	5623921	.	C	T	.	PASS	ADP=61;WT=1;HET=1;HOM=0;NC=0	GT:GQ:SDP:DP:RD:AD:FREQ:PVAL:RBQ:ABQ:RDF:RDR:ADF:ADR	0/0:47:61:61:33:2:5.71%:2.4638E-1:39:37:5:28:0:2	0/1:47:62:62:13:13:50%:1.6379E-5:41:39:3:10:1:12
ST4.03ch12_RaGOO	5623930	.	T	A	.	PASS	ADP=58;WT=1;HET=1;HOM=0;NC=0	GT:GQ:SDP:DP:RD:AD:FREQ:PVAL:RBQ:ABQ:RDF:RDR:ADF:ADR	0/0:37:55:55:27:2:6.9%:2.4561E-1:38:37:1:26:0:2	0/1:52:62:62:12:14:53.85%:5.4595E-6:39:39:2:10:1:13
ST4.03ch12_RaGOO	5640725	.	A	T	.	PASS	ADP=3579;WT=0;HET=1;HOM=1;NC=0	GT:GQ:SDP:DP:RD:AD:FREQ:PVAL:RBQ:ABQ:RDF:RDR:ADF:ADR	1/1:255:3316:3316:154:3129:95.19%:0E0:37:37:135:19:2822:307	0/1:255:3843:3843:1591:2212:58.16%:0E0:37:37:1452:139:2042:170
ST4.03ch12_RaGOO	5640966	.	G	A	.	PASS	ADP=3790;WT=1;HET=1;HOM=0;NC=0	GT:GQ:SDP:DP:RD:AD:FREQ:PVAL:RBQ:ABQ:RDF:RDR:ADF:ADR	0/0:513:3798:3798:402:24:5.63%:4.2715E-8:39:40:169:233:15:9	0/1:255:3783:3783:244:164:40.2%:4.3587E-59:37:39:99:145:69:95
ST4.03ch12_RaGOO	5640994	.	T	A	.	PASS	ADP=3819;WT=0;HET=1;HOM=1;NC=0	GT:GQ:SDP:DP:RD:AD:FREQ:PVAL:RBQ:ABQ:RDF:RDR:ADF:ADR	1/1:255:3812:3812:34:406:92.27%:4.4032E-212:42:39:25:9:204:202	0/1:255:3826:3826:202:249:55.21%:9.9732E-97:40:37:115:87:129:120
ST4.03ch12_RaGOO	5641024	.	A	G	.	PASS	ADP=3712;WT=0;HET=1;HOM=1;NC=0	GT:GQ:SDP:DP:RD:AD:FREQ:PVAL:RBQ:ABQ:RDF:RDR:ADF:ADR	1/1:255:3691:3691:26:293:91.85%:2.5211E-152:36:37:14:12:163:130	0/1:255:3733:3733:156:202:56.42%:3.8752E-79:40:37:105:51:134:68
ST4.03ch12_RaGOO	5729083	.	C	A	.	PASS	ADP=427;WT=0;HET=1;HOM=1;NC=0	GT:GQ:SDP:DP:RD:AD:FREQ:PVAL:RBQ:ABQ:RDF:RDR:ADF:ADR	1/1:190:413:413:4:38:90.48%:9.7197E-20:55:41:3:1:21:17	0/1:76:442:442:15:20:57.14%:2.0063E-8:42:44:11:4:13:7
ST4.03ch12_RaGOO	5794603	.	A	T	.	PASS	ADP=327;WT=0;HET=1;HOM=1;NC=0	GT:GQ:SDP:DP:RD:AD:FREQ:PVAL:RBQ:ABQ:RDF:RDR:ADF:ADR	1/1:255:322:322:13:218:94.37%:2.8529E-117:36:36:6:7:113:105	0/1:255:332:332:123:156:55.91%:4.4539E-61:36:38:75:48:90:66
ST4.03ch12_RaGOO	5794605	.	C	T	.	PASS	ADP=324;WT=0;HET=1;HOM=1;NC=0	GT:GQ:SDP:DP:RD:AD:FREQ:PVAL:RBQ:ABQ:RDF:RDR:ADF:ADR	1/1:255:320:320:13:216:94.32%:4.0725E-116:37:36:6:7:113:103	0/1:255:328:328:121:155:55.96%:8.9265E-61:36:38:74:47:89:66
ST4.03ch12_RaGOO	5794606	.	T	A	.	PASS	ADP=325;WT=1;HET=1;HOM=0;NC=0	GT:GQ:SDP:DP:RD:AD:FREQ:PVAL:RBQ:ABQ:RDF:RDR:ADF:ADR	0/0:276:319:319:215:13:5.7%:1.0238E-4:36:36:111:104:6:7	0/1:255:332:332:163:117:41.79%:1.137E-42:38:36:88:75:71:46
ST4.03ch12_RaGOO	5794609	.	T	A	.	PASS	ADP=331;WT=0;HET=1;HOM=1;NC=0	GT:GQ:SDP:DP:RD:AD:FREQ:PVAL:RBQ:ABQ:RDF:RDR:ADF:ADR	1/1:255:326:326:14:219:93.19%:3.5225E-117:36:36:7:7:114:105	0/1:255:337:337:120:157:54.9%:9.7659E-62:35:38:73:47:83:74
ST4.03ch12_RaGOO	5794610	.	T	A	.	PASS	ADP=330;WT=0;HET=1;HOM=1;NC=0	GT:GQ:SDP:DP:RD:AD:FREQ:PVAL:RBQ:ABQ:RDF:RDR:ADF:ADR	1/1:255:323:323:14:218:93.97%:1.3263E-116:36:36:7:7:110:108	0/1:255:337:337:125:161:56.29%:3.7429E-63:36:38:78:47:89:72
ST4.03ch12_RaGOO	5805778	.	A	G	.	PASS	ADP=124;WT=1;HET=1;HOM=0;NC=0	GT:GQ:SDP:DP:RD:AD:FREQ:PVAL:RBQ:ABQ:RDF:RDR:ADF:ADR	0/0:110:143:143:74:3:3.9%:1.2255E-1:41:74:63:11:3:0	0/1:161:105:105:33:42:56%:6.6242E-17:44:43:25:8:36:6
ST4.03ch12_RaGOO	5805794	.	T	C	.	PASS	ADP=136;WT=0;HET=1;HOM=1;NC=0	GT:GQ:SDP:DP:RD:AD:FREQ:PVAL:RBQ:ABQ:RDF:RDR:ADF:ADR	1/1:255:158:158:4:88:95.65%:2.3064E-48:64:40:4:0:77:11	0/1:128:115:115:49:36:42.35%:1.2718E-13:44:42:43:6:29:7
ST4.03ch12_RaGOO	5805838	.	G	A	.	PASS	ADP=154;WT=1;HET=1;HOM=0;NC=0	GT:GQ:SDP:DP:RD:AD:FREQ:PVAL:RBQ:ABQ:RDF:RDR:ADF:ADR	0/0:154:186:186:114:6:5%:1.4657E-2:40:43:88:26:4:2	0/1:200:123:123:41:52:55.91%:8.9875E-21:41:42:32:9:37:15
ST4.03ch12_RaGOO	5805844	.	G	A	.	PASS	ADP=152;WT=1;HET=1;HOM=0;NC=0	GT:GQ:SDP:DP:RD:AD:FREQ:PVAL:RBQ:ABQ:RDF:RDR:ADF:ADR	0/0:162:189:189:117:6:4.88%:1.468E-2:40:26:91:26:4:2	0/1:170:120:115:40:45:52.94%:8.9568E-18:42:24:31:9:30:15
ST4.03ch12_RaGOO	5805854	.	C	T	.	PASS	ADP=155;WT=0;HET=1;HOM=1;NC=0	GT:GQ:SDP:DP:RD:AD:FREQ:PVAL:RBQ:ABQ:RDF:RDR:ADF:ADR	1/1:255:192:192:6:120:95.24%:1.8017E-65:41:39:4:2:88:32	0/1:145:120:119:49:40:44.94%:3.011E-15:42:41:28:21:29:11
ST4.03ch12_RaGOO	5805885	.	G	A	.	PASS	ADP=161;WT=0;HET=1;HOM=1;NC=0	GT:GQ:SDP:DP:RD:AD:FREQ:PVAL:RBQ:ABQ:RDF:RDR:ADF:ADR	1/1:255:195:195:7:122:94.57%:6.3495E-66:47:40:5:2:87:35	0/1:169:127:127:51:46:47.42%:1.1927E-17:42:42:28:23:35:11
ST4.03ch12_RaGOO	5806063	.	G	A	.	PASS	ADP=204;WT=1;HET=1;HOM=0;NC=0	GT:GQ:SDP:DP:RD:AD:FREQ:PVAL:RBQ:ABQ:RDF:RDR:ADF:ADR	0/0:274:250:250:179:5:2.72%:3.0402E-2:36:37:85:94:1:4	0/1:189:158:158:75:53:41.41%:1.1778E-19:37:36:37:38:23:30
ST4.03ch12_RaGOO	5806096	.	T	C	.	PASS	ADP=200;WT=0;HET=1;HOM=1;NC=0	GT:GQ:SDP:DP:RD:AD:FREQ:PVAL:RBQ:ABQ:RDF:RDR:ADF:ADR	1/1:255:229:229:3:160:98.16%:1.2402E-91:37:36:0:3:82:78	0/1:255:172:172:60:82:57.75%:9.7102E-33:36:37:27:33:44:38
ST4.03ch12_RaGOO	5806866	.	A	T	.	PASS	ADP=156;WT=0;HET=1;HOM=1;NC=0	GT:GQ:SDP:DP:RD:AD:FREQ:PVAL:RBQ:ABQ:RDF:RDR:ADF:ADR	1/1:255:177:177:4:113:96.58%:5.9061E-63:37:35:3:1:60:53	0/1:202:136:136:52:54:50.94%:5.5639E-21:36:35:25:27:30:24
ST4.03ch12_RaGOO	5807101	.	C	T	.	PASS	ADP=146;WT=0;HET=1;HOM=1;NC=0	GT:GQ:SDP:DP:RD:AD:FREQ:PVAL:RBQ:ABQ:RDF:RDR:ADF:ADR	1/1:255:164:164:3:101:97.12%:8.7318E-57:37:36:1:2:43:58	0/1:201:128:128:46:53:53.54%:6.8883E-21:36:36:22:24:30:23
ST4.03ch12_RaGOO	5807201	.	G	A	.	PASS	ADP=158;WT=1;HET=1;HOM=0;NC=0	GT:GQ:SDP:DP:RD:AD:FREQ:PVAL:RBQ:ABQ:RDF:RDR:ADF:ADR	0/0:180:172:172:110:2:1.79%:2.4888E-1:39:37:58:52:1:1	0/1:216:145:145:58:58:50%:2.2307E-22:39:44:27:31:40:18
ST4.03ch12_RaGOO	5809526	.	T	G	.	PASS	ADP=165;WT=0;HET=1;HOM=1;NC=0	GT:GQ:SDP:DP:RD:AD:FREQ:PVAL:RBQ:ABQ:RDF:RDR:ADF:ADR	1/1:255:191:191:8:126:94.03%:1.4524E-67:35:36:3:5:55:71	0/1:156:139:139:64:44:40.74%:2.2238E-16:36:36:24:40:16:28
ST4.03ch12_RaGOO	5863635	.	G	A	.	PASS	ADP=1455;WT=0;HET=1;HOM=1;NC=0	GT:GQ:SDP:DP:RD:AD:FREQ:PVAL:RBQ:ABQ:RDF:RDR:ADF:ADR	1/1:255:1359:1359:57:1246:95.63%:0E0:39:36:30:27:742:504	0/1:255:1551:1551:726:797:52.33%:1.6709E-300:40:37:478:248:494:303
ST4.03ch12_RaGOO	5863707	.	G	A	.	PASS	ADP=1654;WT=1;HET=1;HOM=0;NC=0	GT:GQ:SDP:DP:RD:AD:FREQ:PVAL:RBQ:ABQ:RDF:RDR:ADF:ADR	0/0:2005:1543:1543:1429:57:3.83%:1.2064E-16:39:48:664:765:35:22	0/1:255:1765:1765:923:814:46.86%:6.2974E-298:40:47:449:474:439:375
ST4.03ch12_RaGOO	5863712	.	A	G	.	PASS	ADP=1539;WT=0;HET=1;HOM=1;NC=0	GT:GQ:SDP:DP:RD:AD:FREQ:PVAL:RBQ:ABQ:RDF:RDR:ADF:ADR	1/1:255:1394:1394:57:1281:95.74%:0E0:46:39:32:25:549:732	0/1:255:1685:1685:823:834:50.33%:4.6893E-311:46:40:412:411:380:454
ST4.03ch12_RaGOO	5863949	.	T	A	.	PASS	ADP=252;WT=1;HET=1;HOM=0;NC=0	GT:GQ:SDP:DP:RD:AD:FREQ:PVAL:RBQ:ABQ:RDF:RDR:ADF:ADR	0/0:306:257:257:196:5:2.49%:3.0474E-2:37:37:7:189:0:5	0/1:255:248:248:129:91:41.36%:2.8795E-33:38:37:7:122:1:90
ST4.03ch12_RaGOO	5866257	.	A	G	.	PASS	ADP=77;WT=1;HET=1;HOM=0;NC=0	GT:GQ:SDP:DP:RD:AD:FREQ:PVAL:RBQ:ABQ:RDF:RDR:ADF:ADR	0/0:70:93:93:37:0:0%:1E0:42:0:37:0:0:0	0/1:68:61:61:15:18:54.55%:1.5143E-7:39:39:15:0:18:0
ST4.03ch12_RaGOO	5911807	.	T	A	.	PASS	ADP=691;WT=0;HET=1;HOM=1;NC=0	GT:GQ:SDP:DP:RD:AD:FREQ:PVAL:RBQ:ABQ:RDF:RDR:ADF:ADR	1/1:255:643:642:24:577:96.01%:8.2078E-318:38:38:24:0:565:12	0/1:255:740:740:335:389:53.73%:1.7062E-149:39:38:316:19:376:13
ST4.03ch12_RaGOO	5911913	.	T	C	.	PASS	ADP=1176;WT=1;HET=1;HOM=0;NC=0	GT:GQ:SDP:DP:RD:AD:FREQ:PVAL:RBQ:ABQ:RDF:RDR:ADF:ADR	0/0:1460:1112:1112:1031:40:3.73%:1.3418E-11:40:38:661:370:31:9	0/1:255:1240:1240:692:532:43.46%:8.9881E-191:40:39:448:244:321:211
ST4.03ch12_RaGOO	5911924	.	A	C	.	PASS	ADP=1145;WT=0;HET=1;HOM=1;NC=0	GT:GQ:SDP:DP:RD:AD:FREQ:PVAL:RBQ:ABQ:RDF:RDR:ADF:ADR	1/1:255:1077:1077:40:996:96.14%:0E0:39:39:29:11:597:399	0/1:255:1214:1214:543:655:54.67%:5.4017E-250:39:40:310:233:388:267
ST4.03ch12_RaGOO	5914000	.	T	C	.	PASS	ADP=616;WT=1;HET=1;HOM=0;NC=0	GT:GQ:SDP:DP:RD:AD:FREQ:PVAL:RBQ:ABQ:RDF:RDR:ADF:ADR	0/0:40:615:615:22:0:0%:1E0:39:0:19:3:0:0	0/1:38:618:618:7:10:58.82%:1.4831E-4:54:51:7:0:8:2
ST4.03ch12_RaGOO	5915215	.	C	A	.	PASS	ADP=496;WT=1;HET=1;HOM=0;NC=0	GT:GQ:SDP:DP:RD:AD:FREQ:PVAL:RBQ:ABQ:RDF:RDR:ADF:ADR	0/0:600:512:512:432:19:4.21%:1.5717E-6:40:37:102:330:2:17	0/1:255:480:480:260:184:41.44%:1.2916E-66:41:40:69:191:32:152
ST4.03ch12_RaGOO	5945058	.	T	A	.	PASS	ADP=225;WT=0;HET=1;HOM=1;NC=0	GT:GQ:SDP:DP:RD:AD:FREQ:PVAL:RBQ:ABQ:RDF:RDR:ADF:ADR	1/1:255:187:187:3:155:98.1%:1.1401E-88:49:42:1:2:66:89	0/1:255:263:263:103:137:57.08%:4.4575E-54:42:39:35:68:53:84
ST4.03ch12_RaGOO	5945079	.	G	T	.	PASS	ADP=226;WT=0;HET=1;HOM=1;NC=0	GT:GQ:SDP:DP:RD:AD:FREQ:PVAL:RBQ:ABQ:RDF:RDR:ADF:ADR	1/1:255:189:189:4:156:97.5%:3.0517E-88:37:41:2:2:59:97	0/1:255:264:264:107:133:55.19%:5.1282E-52:40:40:37:70:50:83
ST4.03ch12_RaGOO	5945101	.	G	A	.	PASS	ADP=213;WT=0;HET=1;HOM=1;NC=0	GT:GQ:SDP:DP:RD:AD:FREQ:PVAL:RBQ:ABQ:RDF:RDR:ADF:ADR	1/1:255:178:178:6:143:95.97%:7.4253E-79:36:37:2:4:41:102	0/1:255:249:249:105:121:53.54%:6.9626E-47:39:36:33:72:44:77
ST4.03ch12_RaGOO	5945169	.	C	T	.	PASS	ADP=150;WT=1;HET=1;HOM=0;NC=0	GT:GQ:SDP:DP:RD:AD:FREQ:PVAL:RBQ:ABQ:RDF:RDR:ADF:ADR	0/0:143:137:137:103:5:4.63%:2.9807E-2:43:36:31:72:2:3	0/1:206:164:164:83:58:41.13%:2.026E-21:45:40:21:62:20:38
ST4.03ch12_RaGOO	5950731	.	C	T	.	PASS	ADP=73;WT=0;HET=1;HOM=1;NC=0	GT:GQ:SDP:DP:RD:AD:FREQ:PVAL:RBQ:ABQ:RDF:RDR:ADF:ADR	1/1:190:64:64:1:35:97.22%:8.3613E-20:37:36:0:1:21:14	0/1:131:83:83:26:34:56.67%:7.4725E-14:37:37:17:9:17:17
ST4.03ch12_RaGOO	5950929	.	G	C	.	PASS	ADP=75;WT=0;HET=1;HOM=1;NC=0	GT:GQ:SDP:DP:RD:AD:FREQ:PVAL:RBQ:ABQ:RDF:RDR:ADF:ADR	1/1:206:64:64:0:36:100%:2.2598E-21:0:36:0:0:26:10	0/1:114:87:87:32:31:49.21%:3.2811E-12:37:37:17:15:18:13
ST4.03ch12_RaGOO	5951079	.	A	G	.	PASS	ADP=85;WT=1;HET=1;HOM=0;NC=0	GT:GQ:SDP:DP:RD:AD:FREQ:PVAL:RBQ:ABQ:RDF:RDR:ADF:ADR	0/0:115:90:90:62:0:0%:1E0:36:0:36:26:0:0	0/1:86:81:81:31:24:43.64%:2.3553E-9:37:36:16:15:14:10
ST4.03ch12_RaGOO	5961584	.	A	C	.	PASS	ADP=536;WT=0;HET=1;HOM=1;NC=0	GT:GQ:SDP:DP:RD:AD:FREQ:PVAL:RBQ:ABQ:RDF:RDR:ADF:ADR	1/1:255:520:520:17:474:96.54%:2.0599E-263:39:38:9:8:284:190	0/1:255:552:552:212:316:59.85%:5.3793E-126:41:39:142:70:194:122
ST4.03ch12_RaGOO	5961743	.	A	G	.	PASS	ADP=607;WT=0;HET=1;HOM=1;NC=0	GT:GQ:SDP:DP:RD:AD:FREQ:PVAL:RBQ:ABQ:RDF:RDR:ADF:ADR	1/1:255:583:583:20:534:96.39%:5.3198E-296:44:44:10:10:276:258	0/1:255:632:632:288:320:52.63%:2.4716E-122:46:44:174:114:154:166
ST4.03ch12_RaGOO	5961780	.	C	G	.	PASS	ADP=642;WT=1;HET=1;HOM=0;NC=0	GT:GQ:SDP:DP:RD:AD:FREQ:PVAL:RBQ:ABQ:RDF:RDR:ADF:ADR	0/0:821:627:627:576:22:3.68%:1.9585E-7:40:38:231:345:9:13	0/1:255:657:657:341:290:45.89%:5.0221E-107:40:39:136:205:91:199
ST4.03ch12_RaGOO	5961934	.	C	T	.	PASS	ADP=484;WT=0;HET=1;HOM=1;NC=0	GT:GQ:SDP:DP:RD:AD:FREQ:PVAL:RBQ:ABQ:RDF:RDR:ADF:ADR	1/1:255:478:478:20:429:95.55%:1.2846E-234:38:40:12:8:273:156	0/1:255:490:490:204:262:56.22%:2.4288E-102:41:39:122:82:159:103
ST4.03ch12_RaGOO	5962009	.	C	T	.	PASS	ADP=565;WT=1;HET=1;HOM=0;NC=0	GT:GQ:SDP:DP:RD:AD:FREQ:PVAL:RBQ:ABQ:RDF:RDR:ADF:ADR	0/0:695:568:568:514:25:4.64%:2.2416E-8:38:38:260:254:12:13	0/1:255:562:562:318:219:40.78%:6.6224E-79:39:37:167:151:92:127
ST4.03ch12_RaGOO	5962087	.	G	A	.	PASS	ADP=607;WT=1;HET=1;HOM=0;NC=0	GT:GQ:SDP:DP:RD:AD:FREQ:PVAL:RBQ:ABQ:RDF:RDR:ADF:ADR	0/0:775:633:633:576:28:4.64%:2.7045E-9:36:36:263:313:10:18	0/1:255:582:582:331:226:40.57%:2.5271E-81:36:36:135:196:101:125
ST4.03ch12_RaGOO	5962381	.	A	T	.	PASS	ADP=542;WT=0;HET=1;HOM=1;NC=0	GT:GQ:SDP:DP:RD:AD:FREQ:PVAL:RBQ:ABQ:RDF:RDR:ADF:ADR	1/1:109:573:573:1:21:95.45%:1.0931E-11:37:37:1:0:9:12	0/1:24:511:511:10:7:41.18%:3.6151E-3:37:36:2:8:4:3
ST4.03ch12_RaGOO	5962545	.	G	T	.	PASS	ADP=541;WT=1;HET=1;HOM=0;NC=0	GT:GQ:SDP:DP:RD:AD:FREQ:PVAL:RBQ:ABQ:RDF:RDR:ADF:ADR	0/0:29:567:567:16:0:0%:1E0:41:0:7:9:0:0	0/1:36:515:515:11:10:47.62%:2.3971E-4:39:44:4:7:9:1
ST4.03ch12_RaGOO	5963105	.	A	G	.	PASS	ADP=713;WT=0;HET=1;HOM=1;NC=0	GT:GQ:SDP:DP:RD:AD:FREQ:PVAL:RBQ:ABQ:RDF:RDR:ADF:ADR	1/1:255:675:675:36:610:94.43%:0E0:41:38:19:17:349:261	0/1:255:751:751:316:410:56.47%:4.8981E-160:38:38:203:113:246:164
ST4.03ch12_RaGOO	5963181	.	C	T	.	PASS	ADP=768;WT=1;HET=1;HOM=0;NC=0	GT:GQ:SDP:DP:RD:AD:FREQ:PVAL:RBQ:ABQ:RDF:RDR:ADF:ADR	0/0:894:734:734:671:34:4.82%:3.8723E-11:36:39:351:320:20:14	0/1:255:803:803:455:323:41.52%:1.7515E-116:36:36:255:200:183:140
ST4.03ch12_RaGOO	5963185	.	G	A	.	PASS	ADP=832;WT=1;HET=1;HOM=0;NC=0	GT:GQ:SDP:DP:RD:AD:FREQ:PVAL:RBQ:ABQ:RDF:RDR:ADF:ADR	0/0:976:788:788:724:35:4.61%:1.9487E-11:36:36:350:374:17:18	0/1:255:876:876:500:351:41.25%:2.3581E-126:37:36:263:237:193:158
ST4.03ch12_RaGOO	5965378	.	T	G	.	PASS	ADP=652;WT=0;HET=1;HOM=1;NC=0	GT:GQ:SDP:DP:RD:AD:FREQ:PVAL:RBQ:ABQ:RDF:RDR:ADF:ADR	1/1:117:623:623:0:21:100%:1.8578E-12:0:46:0:0:17:4	0/1:46:682:682:8:12:60%:2.2548E-5:55:48:7:1:5:7
ST4.03ch12_RaGOO	5965544	.	A	C	.	PASS	ADP=644;WT=1;HET=1;HOM=0;NC=0	GT:GQ:SDP:DP:RD:AD:FREQ:PVAL:RBQ:ABQ:RDF:RDR:ADF:ADR	0/0:25:616:616:14:0:0%:1E0:40:0:5:9:0:0	0/1:22:673:673:5:6:54.55%:6.192E-3:37:43:4:1:3:3
ST4.03ch12_RaGOO	5965897	.	C	A	.	PASS	ADP=657;WT=0;HET=1;HOM=1;NC=0	GT:GQ:SDP:DP:RD:AD:FREQ:PVAL:RBQ:ABQ:RDF:RDR:ADF:ADR	1/1:81:619:619:1:16:94.12%:7.7134E-9:37:39:0:1:5:11	0/1:63:695:695:16:17:51.52%:4.6376E-7:39:43:6:10:8:9
ST4.03ch12_RaGOO	5965926	.	G	A	.	PASS	ADP=650;WT=0;HET=1;HOM=1;NC=0	GT:GQ:SDP:DP:RD:AD:FREQ:PVAL:RBQ:ABQ:RDF:RDR:ADF:ADR	1/1:47:613:613:1:10:90.91%:1.7011E-5:37:35:0:1:4:6	0/1:38:688:688:15:11:42.31%:1.2791E-4:37:40:4:11:4:7
ST4.03ch12_RaGOO	5966205	.	A	G	.	PASS	ADP=651;WT=0;HET=1;HOM=1;NC=0	GT:GQ:SDP:DP:RD:AD:FREQ:PVAL:RBQ:ABQ:RDF:RDR:ADF:ADR	1/1:117:623:623:0:21:100%:1.8578E-12:0:40:0:0:18:3	0/1:24:679:679:10:7:41.18%:3.6151E-3:40:37:6:4:3:4
ST4.03ch12_RaGOO	5966343	.	A	T	.	PASS	ADP=649;WT=0;HET=1;HOM=1;NC=0	GT:GQ:SDP:DP:RD:AD:FREQ:PVAL:RBQ:ABQ:RDF:RDR:ADF:ADR	1/1:93:619:619:0:17:100%:4.2852E-10:0:40:0:0:5:12	0/1:28:679:679:9:8:47.06%:1.3389E-3:42:35:6:3:4:4
ST4.03ch12_RaGOO	5966629	.	T	A	.	PASS	ADP=994;WT=0;HET=1;HOM=1;NC=0	GT:GQ:SDP:DP:RD:AD:FREQ:PVAL:RBQ:ABQ:RDF:RDR:ADF:ADR	1/1:255:960:960:28:903:96.99%:0E0:37:38:17:11:610:293	0/1:255:1028:1028:403:601:59.86%:1.8082E-236:38:38:221:182:398:203
ST4.03ch12_RaGOO	5967206	.	A	G	.	PASS	ADP=853;WT=0;HET=1;HOM=1;NC=0	GT:GQ:SDP:DP:RD:AD:FREQ:PVAL:RBQ:ABQ:RDF:RDR:ADF:ADR	1/1:255:796:796:22:495:95.74%:1.5702E-271:37:38:14:8:357:138	0/1:255:910:910:306:325:51.51%:1.8336E-123:37:38:225:81:232:93
ST4.03ch12_RaGOO	5967212	.	T	A	.	PASS	ADP=828;WT=1;HET=1;HOM=0;NC=0	GT:GQ:SDP:DP:RD:AD:FREQ:PVAL:RBQ:ABQ:RDF:RDR:ADF:ADR	0/0:679:776:776:478:19:3.82%:1.6006E-6:38:37:345:133:11:8	0/1:255:880:880:307:294:48.92%:3.418E-110:38:37:217:90:221:73
ST4.03ch12_RaGOO	5967527	.	A	G	.	PASS	ADP=749;WT=0;HET=1;HOM=1;NC=0	GT:GQ:SDP:DP:RD:AD:FREQ:PVAL:RBQ:ABQ:RDF:RDR:ADF:ADR	1/1:255:729:729:22:678:96.86%:0E0:44:38:10:12:276:402	0/1:255:770:770:333:411:55.24%:2.7785E-159:42:39:149:184:189:222
ST4.03ch12_RaGOO	5967613	.	T	A	.	PASS	ADP=525;WT=1;HET=1;HOM=0;NC=0	GT:GQ:SDP:DP:RD:AD:FREQ:PVAL:RBQ:ABQ:RDF:RDR:ADF:ADR	0/0:759:530:530:489:12:2.4%:2.284E-4:43:45:198:291:5:7	0/1:255:521:521:291:204:41.21%:1.0597E-73:44:42:118:173:81:123
ST4.03ch12_RaGOO	5967657	.	T	C	.	PASS	ADP=536;WT=1;HET=1;HOM=0;NC=0	GT:GQ:SDP:DP:RD:AD:FREQ:PVAL:RBQ:ABQ:RDF:RDR:ADF:ADR	0/0:741:516:516:475:11:2.26%:4.6113E-4:43:37:159:316:2:9	0/1:255:556:556:303:227:42.83%:1.3527E-82:42:41:101:202:74:153
ST4.03ch12_RaGOO	5967698	.	T	G	.	PASS	ADP=437;WT=0;HET=1;HOM=1;NC=0	GT:GQ:SDP:DP:RD:AD:FREQ:PVAL:RBQ:ABQ:RDF:RDR:ADF:ADR	1/1:255:408:408:6:372:98.41%:3.894E-214:37:40:1:5:138:234	0/1:255:467:467:192:249:56.46%:1.9828E-97:40:40:92:100:111:138
ST4.03ch12_RaGOO	5967712	.	A	T	.	PASS	ADP=446;WT=1;HET=1;HOM=0;NC=0	GT:GQ:SDP:DP:RD:AD:FREQ:PVAL:RBQ:ABQ:RDF:RDR:ADF:ADR	0/0:634:422:422:386:6:1.53%:1.5327E-2:40:37:152:234:1:5	0/1:255:471:471:262:183:41.12%:3.7384E-66:39:38:118:144:83:100
ST4.03ch12_RaGOO	5967721	.	T	C	.	PASS	ADP=430;WT=0;HET=1;HOM=1;NC=0	GT:GQ:SDP:DP:RD:AD:FREQ:PVAL:RBQ:ABQ:RDF:RDR:ADF:ADR	1/1:255:387:387:6:351:98.32%:1.185E-201:35:37:1:5:156:195	0/1:255:474:474:197:251:56.03%:5.8572E-98:38:38:97:100:125:126
ST4.03ch12_RaGOO	5967932	.	G	C	.	PASS	ADP=184;WT=0;HET=1;HOM=1;NC=0	GT:GQ:SDP:DP:RD:AD:FREQ:PVAL:RBQ:ABQ:RDF:RDR:ADF:ADR	1/1:255:164:163:1:132:99.25%:2.3123E-77:37:38:0:1:13:119	0/1:255:206:206:102:78:43.33%:6.9721E-29:38:37:10:92:7:71
ST4.03ch12_RaGOO	5967942	.	A	G	.	PASS	ADP=144;WT=0;HET=1;HOM=1;NC=0	GT:GQ:SDP:DP:RD:AD:FREQ:PVAL:RBQ:ABQ:RDF:RDR:ADF:ADR	1/1:255:134:134:1:103:99.04%:4.6192E-60:37:40:0:1:14:89	0/1:215:154:154:69:59:46.09%:2.629E-22:39:38:9:60:6:53
ST4.03ch12_RaGOO	5967954	.	C	T	.	PASS	ADP=133;WT=0;HET=1;HOM=1;NC=0	GT:GQ:SDP:DP:RD:AD:FREQ:PVAL:RBQ:ABQ:RDF:RDR:ADF:ADR	1/1:255:125:125:1:94:98.95%:1.0582E-54:37:38:0:1:10:84	0/1:221:142:142:57:59:50.86%:7.4357E-23:39:38:8:49:8:51
ST4.03ch12_RaGOO	6001875	.	C	T	.	PASS	ADP=105;WT=0;HET=1;HOM=1;NC=0	GT:GQ:SDP:DP:RD:AD:FREQ:PVAL:RBQ:ABQ:RDF:RDR:ADF:ADR	1/1:255:104:104:0:70:100%:1.0659E-41:0:41:0:0:33:37	0/1:175:106:106:32:45:58.44%:2.5784E-18:38:43:13:19:28:17
ST4.03ch12_RaGOO	6002459	.	G	A	.	PASS	ADP=94;WT=1;HET=1;HOM=0;NC=0	GT:GQ:SDP:DP:RD:AD:FREQ:PVAL:RBQ:ABQ:RDF:RDR:ADF:ADR	0/0:100:114:114:77:5:6.1%:2.9351E-2:38:37:34:43:3:2	0/1:100:75:75:20:26:56.52%:9.8982E-11:41:41:11:9:13:13
ST4.03ch12_RaGOO	6002578	.	A	G	.	PASS	ADP=96;WT=1;HET=1;HOM=0;NC=0	GT:GQ:SDP:DP:RD:AD:FREQ:PVAL:RBQ:ABQ:RDF:RDR:ADF:ADR	0/0:123:111:111:77:2:2.53%:2.4841E-1:39:55:44:33:2:0	0/1:105:82:82:25:28:52.83%:2.7227E-11:41:37:17:8:14:14
ST4.03ch12_RaGOO	6040942	.	C	A	.	PASS	ADP=177;WT=0;HET=1;HOM=1;NC=0	GT:GQ:SDP:DP:RD:AD:FREQ:PVAL:RBQ:ABQ:RDF:RDR:ADF:ADR	1/1:255:166:166:7:130:94.89%:1.5028E-70:35:40:4:3:80:50	0/1:255:189:189:83:80:49.08%:1.776E-30:39:39:43:40:52:28
ST4.03ch12_RaGOO	6041103	.	G	A	.	PASS	ADP=183;WT=0;HET=1;HOM=1;NC=0	GT:GQ:SDP:DP:RD:AD:FREQ:PVAL:RBQ:ABQ:RDF:RDR:ADF:ADR	1/1:255:169:169:8:132:94.29%:5.0888E-71:41:39:6:2:79:53	0/1:255:197:197:97:74:43.27%:1.9893E-27:41:37:63:34:36:38
ST4.03ch12_RaGOO	6108517	.	C	G	.	PASS	ADP=276;WT=0;HET=1;HOM=1;NC=0	GT:GQ:SDP:DP:RD:AD:FREQ:PVAL:RBQ:ABQ:RDF:RDR:ADF:ADR	1/1:255:258:258:5:227:97.84%:3.3865E-129:37:39:4:1:111:116	0/1:255:295:295:107:156:59.32%:2.6252E-62:40:41:62:45:68:88
ST4.03ch12_RaGOO	6109482	.	G	A	.	PASS	ADP=283;WT=0;HET=1;HOM=1;NC=0	GT:GQ:SDP:DP:RD:AD:FREQ:PVAL:RBQ:ABQ:RDF:RDR:ADF:ADR	1/1:255:241:241:11:204:94.88%:1.4415E-110:40:46:4:7:89:115	0/1:255:325:325:130:164:55.78%:3.9518E-64:45:45:48:82:72:92
ST4.03ch12_RaGOO	6234962	.	A	G	.	PASS	ADP=153;WT=0;HET=1;HOM=1;NC=0	GT:GQ:SDP:DP:RD:AD:FREQ:PVAL:RBQ:ABQ:RDF:RDR:ADF:ADR	1/1:255:124:124:8:108:93.1%:3.0483E-57:37:36:8:0:107:1	0/1:255:182:182:86:83:49.11%:1.3342E-31:40:36:86:0:82:1
ST4.03ch12_RaGOO	6247131	.	G	A	.	PASS	ADP=104;WT=0;HET=1;HOM=1;NC=0	GT:GQ:SDP:DP:RD:AD:FREQ:PVAL:RBQ:ABQ:RDF:RDR:ADF:ADR	1/1:135:98:98:0:24:100%:3.101E-14:0:47:0:0:17:7	0/1:49:111:111:10:13:56.52%:1.1242E-5:57:49:7:3:6:7
ST4.03ch12_RaGOO	6247947	.	T	A	.	PASS	ADP=94;WT=0;HET=1;HOM=1;NC=0	GT:GQ:SDP:DP:RD:AD:FREQ:PVAL:RBQ:ABQ:RDF:RDR:ADF:ADR	1/1:41:84:84:0:8:100%:7.77E-5:0:37:0:0:3:5	0/1:25:104:104:7:7:50%:2.8986E-3:52:42:4:3:3:4
ST4.03ch12_RaGOO	6257771	.	T	C	.	PASS	ADP=128;WT=0;HET=1;HOM=1;NC=0	GT:GQ:SDP:DP:RD:AD:FREQ:PVAL:RBQ:ABQ:RDF:RDR:ADF:ADR	1/1:255:113:113:2:105:98.13%:4.1037E-60:37:42:1:1:57:48	0/1:255:144:144:63:68:51.91%:2.1684E-26:40:39:34:29:39:29
ST4.03ch12_RaGOO	6257790	.	A	G	.	PASS	ADP=134;WT=0;HET=1;HOM=1;NC=0	GT:GQ:SDP:DP:RD:AD:FREQ:PVAL:RBQ:ABQ:RDF:RDR:ADF:ADR	1/1:255:123:123:2:115:98.29%:4.881E-66:37:39:1:1:53:62	0/1:251:145:145:65:67:50.76%:7.4615E-26:43:43:35:30:36:31
ST4.03ch12_RaGOO	6258172	.	G	A	.	PASS	ADP=127;WT=0;HET=1;HOM=1;NC=0	GT:GQ:SDP:DP:RD:AD:FREQ:PVAL:RBQ:ABQ:RDF:RDR:ADF:ADR	1/1:255:111:111:3:102:97.14%:2.2561E-57:33:38:1:2:51:51	0/1:224:143:143:69:61:46.92%:3.8907E-23:41:39:43:26:38:23
ST4.03ch12_RaGOO	6258506	.	G	A	.	PASS	ADP=134;WT=0;HET=1;HOM=1;NC=0	GT:GQ:SDP:DP:RD:AD:FREQ:PVAL:RBQ:ABQ:RDF:RDR:ADF:ADR	1/1:255:118:118:6:100:94.34%:6.6407E-54:37:35:2:4:46:54	0/1:255:151:151:65:69:51.49%:1.0388E-26:35:36:34:31:26:43
ST4.03ch12_RaGOO	6343333	.	A	C	.	PASS	ADP=122;WT=1;HET=1;HOM=0;NC=0	GT:GQ:SDP:DP:RD:AD:FREQ:PVAL:RBQ:ABQ:RDF:RDR:ADF:ADR	0/0:166:135:135:125:7:5.3%:7.2006E-3:45:47:101:24:6:1	0/1:153:110:110:62:43:40.95%:4.8825E-16:48:47:51:11:39:4
ST4.03ch12_RaGOO	6343457	.	C	A	.	PASS	ADP=202;WT=0;HET=1;HOM=1;NC=0	GT:GQ:SDP:DP:RD:AD:FREQ:PVAL:RBQ:ABQ:RDF:RDR:ADF:ADR	1/1:255:205:205:7:195:96.53%:1.905E-108:36:43:3:4:133:62	0/1:255:199:199:95:98:50.78%:1.5897E-37:41:42:63:32:66:32
ST4.03ch12_RaGOO	6343461	.	G	A	.	PASS	ADP=203;WT=0;HET=1;HOM=1;NC=0	GT:GQ:SDP:DP:RD:AD:FREQ:PVAL:RBQ:ABQ:RDF:RDR:ADF:ADR	1/1:255:208:208:6:199:97.07%:1.0956E-111:37:41:2:4:130:69	0/1:255:199:199:93:100:51.81%:1.7175E-38:42:41:64:29:65:35
ST4.03ch12_RaGOO	6343557	.	T	A	.	PASS	ADP=194;WT=0;HET=1;HOM=1;NC=0	GT:GQ:SDP:DP:RD:AD:FREQ:PVAL:RBQ:ABQ:RDF:RDR:ADF:ADR	1/1:255:205:205:7:195:96.53%:1.905E-108:45:40:5:2:126:69	0/1:255:184:184:84:94:52.81%:2.0434E-36:49:42:64:20:57:37
ST4.03ch12_RaGOO	6343586	.	C	T	.	PASS	ADP=207;WT=0;HET=1;HOM=1;NC=0	GT:GQ:SDP:DP:RD:AD:FREQ:PVAL:RBQ:ABQ:RDF:RDR:ADF:ADR	1/1:255:222:222:7:212:96.8%:2.0114E-118:42:40:4:3:113:99	0/1:255:193:193:83:104:55.61%:7.4226E-41:43:41:46:37:55:49
ST4.03ch12_RaGOO	6345087	.	C	T	.	PASS	ADP=298;WT=1;HET=1;HOM=0;NC=0	GT:GQ:SDP:DP:RD:AD:FREQ:PVAL:RBQ:ABQ:RDF:RDR:ADF:ADR	0/0:333:302:302:278:21:7.02%:3.3145E-7:36:36:117:161:8:13	0/1:255:295:295:173:116:40.14%:5.6301E-42:36:36:79:94:59:57
ST4.03ch12_RaGOO	6345139	.	T	C	.	PASS	ADP=304;WT=0;HET=1;HOM=1;NC=0	GT:GQ:SDP:DP:RD:AD:FREQ:PVAL:RBQ:ABQ:RDF:RDR:ADF:ADR	1/1:255:298:298:22:273:92.54%:3.3468E-143:37:36:13:9:142:131	0/1:255:310:310:122:182:59.87%:7.8278E-73:36:37:66:56:113:69
ST4.03ch12_RaGOO	6348864	.	G	A	.	PASS	ADP=255;WT=0;HET=1;HOM=1;NC=0	GT:GQ:SDP:DP:RD:AD:FREQ:PVAL:RBQ:ABQ:RDF:RDR:ADF:ADR	1/1:255:238:238:18:213:92.21%:2.5508E-111:40:35:9:9:65:148	0/1:255:272:272:139:127:47.74%:1.1359E-47:37:36:46:93:34:93
ST4.03ch12_RaGOO	6356980	.	T	C	.	PASS	ADP=156;WT=0;HET=1;HOM=1;NC=0	GT:GQ:SDP:DP:RD:AD:FREQ:PVAL:RBQ:ABQ:RDF:RDR:ADF:ADR	1/1:255:143:143:13:123:90.44%:4.5576E-63:46:49:7:6:93:30	0/1:255:170:170:81:81:50%:5.3425E-31:50:45:53:28:46:35
ST4.03ch12_RaGOO	6361457	.	A	G	.	PASS	ADP=184;WT=1;HET=1;HOM=0;NC=0	GT:GQ:SDP:DP:RD:AD:FREQ:PVAL:RBQ:ABQ:RDF:RDR:ADF:ADR	0/0:173:158:158:140:10:6.67%:8.364E-4:36:37:79:61:7:3	0/1:255:211:211:116:87:42.86%:4.5843E-32:36:36:65:51:58:29
ST4.03ch12_RaGOO	6395927	.	T	A	.	PASS	ADP=75;WT=1;HET=1;HOM=0;NC=0	GT:GQ:SDP:DP:RD:AD:FREQ:PVAL:RBQ:ABQ:RDF:RDR:ADF:ADR	0/0:80:78:78:65:5:7.14%:2.9026E-2:38:37:47:18:3:2	0/1:100:73:73:37:28:43.08%:8.9089E-11:43:40:17:20:13:15
ST4.03ch12_RaGOO	6422869	.	T	C	.	PASS	ADP=416;WT=0;HET=1;HOM=1;NC=0	GT:GQ:SDP:DP:RD:AD:FREQ:PVAL:RBQ:ABQ:RDF:RDR:ADF:ADR	1/1:255:460:460:9:441:98%:1.0247E-251:37:36:9:0:212:229	0/1:255:373:373:165:200:54.79%:1.2455E-77:35:36:84:81:105:95
ST4.03ch12_RaGOO	6424724	.	C	T	.	PASS	ADP=440;WT=0;HET=1;HOM=1;NC=0	GT:GQ:SDP:DP:RD:AD:FREQ:PVAL:RBQ:ABQ:RDF:RDR:ADF:ADR	1/1:255:414:414:8:396:98.02%:4.0144E-226:35:36:6:2:187:209	0/1:255:467:467:253:206:44.88%:8.5668E-76:37:36:106:147:101:105
ST4.03ch12_RaGOO	6424730	.	T	C	.	PASS	ADP=422;WT=0;HET=1;HOM=1;NC=0	GT:GQ:SDP:DP:RD:AD:FREQ:PVAL:RBQ:ABQ:RDF:RDR:ADF:ADR	1/1:255:410:410:8:392:98%:9.4518E-224:35:36:6:2:182:210	0/1:255:434:434:228:198:46.48%:1.782E-73:36:36:89:139:94:104
ST4.03ch12_RaGOO	6425122	.	G	A	.	PASS	ADP=465;WT=1;HET=1;HOM=0;NC=0	GT:GQ:SDP:DP:RD:AD:FREQ:PVAL:RBQ:ABQ:RDF:RDR:ADF:ADR	0/0:734:497:497:475:12:2.46%:2.2796E-4:36:40:236:239:7:5	0/1:255:434:434:236:190:44.6%:7.381E-70:37:36:104:132:81:109
ST4.03ch12_RaGOO	6427265	.	C	A	.	PASS	ADP=578;WT=0;HET=1;HOM=1;NC=0	GT:GQ:SDP:DP:RD:AD:FREQ:PVAL:RBQ:ABQ:RDF:RDR:ADF:ADR	1/1:255:568:568:0:538:96.42%:4.9E-323:0:42:0:0:271:267	0/1:255:589:589:0:307:52.84%:4.5699E-184:0:40:0:0:162:145
ST4.03ch12_RaGOO	6432731	.	G	C	.	PASS	ADP=84;WT=0;HET=1;HOM=1;NC=0	GT:GQ:SDP:DP:RD:AD:FREQ:PVAL:RBQ:ABQ:RDF:RDR:ADF:ADR	1/1:255:98:98:2:86:97.73%:6.9624E-49:55:37:2:0:46:40	0/1:139:71:71:27:36:57.14%:1.1404E-14:37:42:13:14:19:17
ST4.03ch12_RaGOO	6439512	.	T	C	.	PASS	ADP=107;WT=1;HET=1;HOM=0;NC=0	GT:GQ:SDP:DP:RD:AD:FREQ:PVAL:RBQ:ABQ:RDF:RDR:ADF:ADR	0/0:132:104:104:91:4:4.21%:6.0521E-2:46:46:33:58:2:2	0/1:171:110:110:55:47:46.08%:6.6983E-18:44:53:18:37:26:21
ST4.03ch12_RaGOO	6439553	.	T	G	.	PASS	ADP=92;WT=1;HET=1;HOM=0;NC=0	GT:GQ:SDP:DP:RD:AD:FREQ:PVAL:RBQ:ABQ:RDF:RDR:ADF:ADR	0/0:119:87:87:76:2:2.56%:2.4839E-1:38:55:10:66:2:0	0/1:163:98:98:46:44:48.89%:4.9177E-17:40:46:7:39:15:29
ST4.03ch12_RaGOO	6520871	.	C	T	.	PASS	ADP=65;WT=0;HET=1;HOM=1;NC=0	GT:GQ:SDP:DP:RD:AD:FREQ:PVAL:RBQ:ABQ:RDF:RDR:ADF:ADR	1/1:255:70:70:3:65:95.59%:9.6073E-36:48:41:3:0:61:4	0/1:113:62:61:26:30:53.57%:4.2444E-12:38:39:24:2:28:2
ST4.03ch12_RaGOO	6520880	.	G	A	.	PASS	ADP=75;WT=0;HET=1;HOM=1;NC=0	GT:GQ:SDP:DP:RD:AD:FREQ:PVAL:RBQ:ABQ:RDF:RDR:ADF:ADR	1/1:255:77:77:1:74:98.67%:8.1874E-43:37:40:0:1:69:5	0/1:131:73:73:33:35:51.47%:7.3575E-14:40:40:30:3:33:2
ST4.03ch12_RaGOO	6521253	.	A	C	.	PASS	ADP=135;WT=1;HET=1;HOM=0;NC=0	GT:GQ:SDP:DP:RD:AD:FREQ:PVAL:RBQ:ABQ:RDF:RDR:ADF:ADR	0/0:220:135:135:131:2:1.5%:2.4906E-1:36:37:50:81:2:0	0/1:252:135:135:63:67:51.54%:5.8347E-26:36:36:27:36:39:28
ST4.03ch12_RaGOO	6521297	.	A	G	.	PASS	ADP=142;WT=0;HET=1;HOM=1;NC=0	GT:GQ:SDP:DP:RD:AD:FREQ:PVAL:RBQ:ABQ:RDF:RDR:ADF:ADR	1/1:255:143:143:3:138:97.87%:1.3211E-78:37:36:2:1:59:79	0/1:255:142:142:60:75:55.56%:1.2579E-29:36:36:32:28:45:30
ST4.03ch12_RaGOO	6523668	.	G	A	.	PASS	ADP=166;WT=1;HET=1;HOM=0;NC=0	GT:GQ:SDP:DP:RD:AD:FREQ:PVAL:RBQ:ABQ:RDF:RDR:ADF:ADR	0/0:282:182:182:177:4:2.21%:6.1463E-2:36:37:92:85:1:3	0/1:231:151:151:82:64:43.84%:7.1043E-24:35:36:45:37:34:30
ST4.03ch12_RaGOO	6527798	.	C	T	.	PASS	ADP=333;WT=0;HET=1;HOM=1;NC=0	GT:GQ:SDP:DP:RD:AD:FREQ:PVAL:RBQ:ABQ:RDF:RDR:ADF:ADR	1/1:255:332:332:6:325:98.19%:3.2795E-186:35:37:4:2:129:196	0/1:255:335:335:154:176:53.33%:7.8634E-68:36:37:69:85:58:118
ST4.03ch12_RaGOO	6527860	.	T	G	.	PASS	ADP=245;WT=0;HET=1;HOM=1;NC=0	GT:GQ:SDP:DP:RD:AD:FREQ:PVAL:RBQ:ABQ:RDF:RDR:ADF:ADR	1/1:255:243:243:4:238:98.35%:8.2238E-137:46:39:2:2:94:144	0/1:255:249:248:115:128:52.67%:2.5288E-49:40:40:34:81:47:81
ST4.03ch12_RaGOO	6528060	.	A	C	.	PASS	ADP=137;WT=0;HET=1;HOM=1;NC=0	GT:GQ:SDP:DP:RD:AD:FREQ:PVAL:RBQ:ABQ:RDF:RDR:ADF:ADR	1/1:255:136:136:6:129:95.56%:1.0647E-70:41:40:4:2:59:70	0/1:255:138:138:63:70:52.63%:2.9729E-27:40:42:30:33:38:32
ST4.03ch12_RaGOO	6528105	.	A	G	.	PASS	ADP=157;WT=1;HET=1;HOM=0;NC=0	GT:GQ:SDP:DP:RD:AD:FREQ:PVAL:RBQ:ABQ:RDF:RDR:ADF:ADR	0/0:219:159:159:152:6:3.8%:1.4888E-2:44:43:36:116:1:5	0/1:255:156:156:79:72:47.68%:2.6893E-27:44:42:18:61:12:60
ST4.03ch12_RaGOO	6528144	.	A	T	.	PASS	ADP=144;WT=0;HET=1;HOM=1;NC=0	GT:GQ:SDP:DP:RD:AD:FREQ:PVAL:RBQ:ABQ:RDF:RDR:ADF:ADR	1/1:255:152:152:6:145:96.03%:5.0518E-80:43:40:1:5:16:129	0/1:255:136:136:57:74:56.49%:2.1515E-29:37:40:1:56:7:67
ST4.03ch12_RaGOO	6528942	.	T	A	.	PASS	ADP=78;WT=0;HET=1;HOM=1;NC=0	GT:GQ:SDP:DP:RD:AD:FREQ:PVAL:RBQ:ABQ:RDF:RDR:ADF:ADR	1/1:255:78:78:3:74:96.1%:5.6049E-41:37:48:3:0:71:3	0/1:157:79:79:33:41:55.41%:1.8278E-16:54:50:33:0:41:0
ST4.03ch12_RaGOO	6533011	.	T	A	.	PASS	ADP=99;WT=0;HET=1;HOM=1;NC=0	GT:GQ:SDP:DP:RD:AD:FREQ:PVAL:RBQ:ABQ:RDF:RDR:ADF:ADR	1/1:255:111:111:4:105:96.33%:2.8317E-58:37:38:1:3:58:47	0/1:184:87:87:33:47:58.75%:3.9005E-19:43:39:22:11:28:19
ST4.03ch12_RaGOO	6534120	.	T	A	.	PASS	ADP=121;WT=1;HET=1;HOM=0;NC=0	GT:GQ:SDP:DP:RD:AD:FREQ:PVAL:RBQ:ABQ:RDF:RDR:ADF:ADR	0/0:158:123:123:115:6:4.96%:1.4665E-2:36:37:62:53:4:2	0/1:203:120:120:58:55:48.67%:4.1389E-21:36:36:29:29:29:26
ST4.03ch12_RaGOO	6541073	.	C	T	.	PASS	ADP=95;WT=0;HET=1;HOM=1;NC=0	GT:GQ:SDP:DP:RD:AD:FREQ:PVAL:RBQ:ABQ:RDF:RDR:ADF:ADR	1/1:255:109:109:6:101:94.39%:1.7615E-54:37:39:1:5:14:87	0/1:146:81:81:36:39:52%:2.0579E-15:42:41:14:22:11:28
ST4.03ch12_RaGOO	6541086	.	G	A	.	PASS	ADP=88;WT=0;HET=1;HOM=1;NC=0	GT:GQ:SDP:DP:RD:AD:FREQ:PVAL:RBQ:ABQ:RDF:RDR:ADF:ADR	1/1:255:98:98:6:90:93.75%:3.7303E-48:37:38:1:5:12:78	0/1:153:78:78:32:40:55.56%:4.3182E-16:44:40:14:18:14:26
ST4.03ch12_RaGOO	6546793	.	A	C,T	.	PASS	ADP=105;WT=0;HET=1;HOM=1;NC=0	GT:GQ:SDP:DP:RD:AD:FREQ:PVAL:RBQ:ABQ:RDF:RDR:ADF:ADR	1/1:255:108:108:0:102:96.23%:6.9709E-61:0:36:0:0:76:26	0/2:255:102:102:0:50:52.08%:9.9117E-30:0:37:0:0:33:17
ST4.03ch12_RaGOO	6547625	.	A	T	.	PASS	ADP=133;WT=1;HET=1;HOM=0;NC=0	GT:GQ:SDP:DP:RD:AD:FREQ:PVAL:RBQ:ABQ:RDF:RDR:ADF:ADR	0/0:180:142:142:133:7:5%:7.235E-3:36:42:47:86:3:4	0/1:249:124:124:53:65:55.08%:1.0816E-25:36:38:18:35:29:36
ST4.03ch12_RaGOO	6785561	.	T	A	.	PASS	ADP=3405;WT=0;HET=1;HOM=1;NC=0	GT:GQ:SDP:DP:RD:AD:FREQ:PVAL:RBQ:ABQ:RDF:RDR:ADF:ADR	1/1:255:3387:3384:147:3229:95.53%:0E0:35:35:130:17:2662:567	0/1:255:3428:3426:1559:1859:54.34%:0E0:35:35:1268:291:1430:429
ST4.03ch12_RaGOO	6786483	.	A	G	.	PASS	ADP=3852;WT=1;HET=1;HOM=0;NC=0	GT:GQ:SDP:DP:RD:AD:FREQ:PVAL:RBQ:ABQ:RDF:RDR:ADF:ADR	0/0:2147483647:3872:3872:3713:155:4.01%:3.9565E-43:36:36:2110:1603:94:61	0/1:255:3832:3832:2093:1735:45.32%:0E0:36:36:1073:1020:912:823
ST4.03ch12_RaGOO	6787779	.	T	C	.	PASS	ADP=3166;WT=0;HET=1;HOM=1;NC=0	GT:GQ:SDP:DP:RD:AD:FREQ:PVAL:RBQ:ABQ:RDF:RDR:ADF:ADR	1/1:255:3143:3143:137:2988:95.62%:0E0:40:38:35:102:651:2337	0/1:255:3189:3189:1486:1670:52.92%:0E0:38:38:462:1024:546:1124
ST4.03ch12_RaGOO	6799247	.	T	C	.	PASS	ADP=588;WT=0;HET=1;HOM=1;NC=0	GT:GQ:SDP:DP:RD:AD:FREQ:PVAL:RBQ:ABQ:RDF:RDR:ADF:ADR	1/1:255:497:497:21:425:95.29%:1.5985E-231:43:49:8:13:224:201	0/1:255:679:679:280:346:55.27%:3.26E-134:49:48:133:147:180:166
ST4.03ch12_RaGOO	6880032	.	C	T	.	PASS	ADP=98;WT=1;HET=1;HOM=0;NC=0	GT:GQ:SDP:DP:RD:AD:FREQ:PVAL:RBQ:ABQ:RDF:RDR:ADF:ADR	0/0:130:85:85:81:2:2.41%:2.4848E-1:36:37:32:49:0:2	0/1:160:112:112:63:45:41.67%:8.2747E-17:36:36:22:41:19:26
ST4.03ch12_RaGOO	7450657	.	C	T	.	PASS	ADP=596;WT=1;HET=1;HOM=0;NC=0	GT:GQ:SDP:DP:RD:AD:FREQ:PVAL:RBQ:ABQ:RDF:RDR:ADF:ADR	0/0:796:553:553:531:16:2.92%:1.3652E-5:39:37:272:259:4:12	0/1:255:639:639:353:282:44.41%:2.8769E-103:39:37:178:175:131:151
ST4.03ch12_RaGOO	7450723	.	C	T	.	PASS	ADP=525;WT=0;HET=1;HOM=1;NC=0	GT:GQ:SDP:DP:RD:AD:FREQ:PVAL:RBQ:ABQ:RDF:RDR:ADF:ADR	1/1:255:504:504:15:484:96.99%:4.248E-271:41:44:11:4:271:213	0/1:255:546:546:234:308:56.83%:1.2641E-120:46:47:127:107:169:139
ST4.03ch12_RaGOO	7453050	.	T	A	.	PASS	ADP=576;WT=0;HET=1;HOM=1;NC=0	GT:GQ:SDP:DP:RD:AD:FREQ:PVAL:RBQ:ABQ:RDF:RDR:ADF:ADR	1/1:255:621:621:22:594:96.43%:0E0:35:36:10:12:316:278	0/1:255:532:532:231:297:56.25%:6.0045E-116:36:36:122:109:163:134
ST4.03ch12_RaGOO	7454609	.	C	T	.	PASS	ADP=516;WT=0;HET=1;HOM=1;NC=0	GT:GQ:SDP:DP:RD:AD:FREQ:PVAL:RBQ:ABQ:RDF:RDR:ADF:ADR	1/1:255:511:511:1:67:98.53%:1.1598E-38:37:40:0:1:33:34	0/1:143:521:521:28:37:56.92%:4.8389E-15:47:40:15:13:25:12
ST4.03ch12_RaGOO	7656528	.	C	T	.	PASS	ADP=213;WT=0;HET=1;HOM=1;NC=0	GT:GQ:SDP:DP:RD:AD:FREQ:PVAL:RBQ:ABQ:RDF:RDR:ADF:ADR	1/1:255:192:192:13:176:93.12%:3.9974E-93:37:37:11:2:110:66	0/1:255:235:235:118:114:49.14%:3.598E-43:38:36:76:42:73:41
ST4.03ch12_RaGOO	7656910	.	G	A	.	PASS	ADP=330;WT=0;HET=1;HOM=1;NC=0	GT:GQ:SDP:DP:RD:AD:FREQ:PVAL:RBQ:ABQ:RDF:RDR:ADF:ADR	1/1:255:313:313:26:284:91.61%:3.1909E-147:37:36:15:11:208:76	0/1:255:347:347:143:201:58.43%:1.1073E-79:37:37:87:56:147:54
ST4.03ch12_RaGOO	7758382	.	T	C	.	PASS	ADP=148;WT=1;HET=1;HOM=0;NC=0	GT:GQ:SDP:DP:RD:AD:FREQ:PVAL:RBQ:ABQ:RDF:RDR:ADF:ADR	0/0:170:146:146:135:9:6.25%:1.7171E-3:40:37:55:80:2:7	0/1:229:151:151:87:64:42.38%:1.0434E-23:39:41:34:53:30:34
ST4.03ch12_RaGOO	7758392	.	C	T	.	PASS	ADP=143;WT=0;HET=1;HOM=1;NC=0	GT:GQ:SDP:DP:RD:AD:FREQ:PVAL:RBQ:ABQ:RDF:RDR:ADF:ADR	1/1:255:140:140:0:128:92.75%:1.7335E-76:0:39:0:0:51:77	0/1:255:147:147:0:85:57.82%:1.0935E-50:0:39:0:0:34:51
ST4.03ch12_RaGOO	7759252	.	A	G	.	PASS	ADP=107;WT=1;HET=1;HOM=0;NC=0	GT:GQ:SDP:DP:RD:AD:FREQ:PVAL:RBQ:ABQ:RDF:RDR:ADF:ADR	0/0:103:99:99:71:3:4.05%:1.2245E-1:40:33:30:41:0:3	0/1:176:116:116:45:47:51.09%:2.3391E-18:40:42:14:31:19:28
ST4.03ch12_RaGOO	7759330	.	C	A,T	.	PASS	ADP=77;WT=0;HET=1;HOM=1;NC=0	GT:GQ:SDP:DP:RD:AD:FREQ:PVAL:RBQ:ABQ:RDF:RDR:ADF:ADR	1/1:255:75:75:0:51:98.08%:2.5024E-30:0:41:0:0:12:39	0/2:188:80:80:0:33:56.9%:1.3852E-19:0:42:0:0:12:21
ST4.03ch12_RaGOO	7873004	.	T	C	.	PASS	ADP=99;WT=1;HET=1;HOM=0;NC=0	GT:GQ:SDP:DP:RD:AD:FREQ:PVAL:RBQ:ABQ:RDF:RDR:ADF:ADR	0/0:133:102:102:97:5:4.9%:2.9722E-2:36:37:61:36:5:0	0/1:144:96:96:52:40:43.48%:3.841E-15:36:35:25:27:23:17
ST4.03ch12_RaGOO	8204446	.	C	T	.	PASS	ADP=72;WT=0;HET=1;HOM=1;NC=0	GT:GQ:SDP:DP:RD:AD:FREQ:PVAL:RBQ:ABQ:RDF:RDR:ADF:ADR	1/1:255:70:70:4:65:94.2%:4.6073E-35:34:37:1:3:24:41	0/1:137:75:75:38:37:49.33%:1.8524E-14:36:34:13:25:17:20
ST4.03ch12_RaGOO	8762738	.	G	A	.	PASS	ADP=58;WT=1;HET=1;HOM=0;NC=0	GT:GQ:SDP:DP:RD:AD:FREQ:PVAL:RBQ:ABQ:RDF:RDR:ADF:ADR	0/0:96:53:53:52:0:0%:1E0:37:0:33:19:0:0	0/1:92:63:63:37:26:41.27%:5.6671E-10:38:37:25:12:16:10
ST4.03ch12_RaGOO	8794980	.	A	G	.	PASS	ADP=111;WT=1;HET=1;HOM=0;NC=0	GT:GQ:SDP:DP:RD:AD:FREQ:PVAL:RBQ:ABQ:RDF:RDR:ADF:ADR	0/0:124:107:107:99:7:6.6%:7.0535E-3:45:47:65:34:4:3	0/1:221:115:115:56:59:51.3%:6.5806E-23:47:44:37:19:43:16
ST4.03ch12_RaGOO	9124333	.	T	G	.	PASS	ADP=141;WT=0;HET=1;HOM=1;NC=0	GT:GQ:SDP:DP:RD:AD:FREQ:PVAL:RBQ:ABQ:RDF:RDR:ADF:ADR	1/1:255:123:123:6:114:95%:5.418E-62:37:40:1:5:35:79	0/1:255:160:160:87:72:45.28%:5.7177E-27:45:39:38:49:29:43
ST4.03ch12_RaGOO	9362255	.	C	G	.	PASS	ADP=247;WT=0;HET=1;HOM=1;NC=0	GT:GQ:SDP:DP:RD:AD:FREQ:PVAL:RBQ:ABQ:RDF:RDR:ADF:ADR	1/1:255:264:264:14:240:94.49%:2.7005E-129:37:36:6:8:122:118	0/1:255:231:231:116:114:49.57%:2.8752E-43:36:36:57:59:55:59
ST4.03ch12_RaGOO	9367116	.	C	T	.	PASS	ADP=158;WT=0;HET=1;HOM=1;NC=0	GT:GQ:SDP:DP:RD:AD:FREQ:PVAL:RBQ:ABQ:RDF:RDR:ADF:ADR	1/1:255:162:162:9:145:94.16%:7.5465E-78:37:37:6:3:69:76	0/1:255:154:154:73:80:52.29%:5.3411E-31:37:36:36:37:37:43
ST4.03ch12_RaGOO	9367983	.	C	T	.	PASS	ADP=174;WT=1;HET=1;HOM=0;NC=0	GT:GQ:SDP:DP:RD:AD:FREQ:PVAL:RBQ:ABQ:RDF:RDR:ADF:ADR	0/0:168:163:163:143:12:7.74%:1.957E-4:37:37:80:63:8:4	0/1:255:185:185:100:84:45.65%:2.0554E-31:39:36:64:36:48:36
ST4.03ch12_RaGOO	9368468	.	G	A	.	PASS	ADP=89;WT=0;HET=1;HOM=1;NC=0	GT:GQ:SDP:DP:RD:AD:FREQ:PVAL:RBQ:ABQ:RDF:RDR:ADF:ADR	1/1:255:82:82:4:70:94.59%:6.1057E-38:46:42:2:2:25:45	0/1:174:97:97:49:47:48.96%:3.6959E-18:43:39:21:28:12:35
ST4.03ch12_RaGOO	9607494	.	A	T	.	PASS	ADP=74;WT=0;HET=1;HOM=1;NC=0	GT:GQ:SDP:DP:RD:AD:FREQ:PVAL:RBQ:ABQ:RDF:RDR:ADF:ADR	1/1:255:74:74:5:61:92.42%:3.45E-32:37:37:4:1:14:47	0/1:130:74:74:35:35:50%:9.3121E-14:38:36:23:12:6:29
ST4.03ch12_RaGOO	9607660	.	A	C	.	PASS	ADP=114;WT=0;HET=1;HOM=1;NC=0	GT:GQ:SDP:DP:RD:AD:FREQ:PVAL:RBQ:ABQ:RDF:RDR:ADF:ADR	1/1:255:92:92:2:82:97.62%:1.5893E-46:37:37:1:1:47:35	0/1:255:136:136:59:73:55.3%:8.1981E-29:37:37:29:30:46:27
ST4.03ch12_RaGOO	9607705	.	C	T	.	PASS	ADP=147;WT=0;HET=1;HOM=1;NC=0	GT:GQ:SDP:DP:RD:AD:FREQ:PVAL:RBQ:ABQ:RDF:RDR:ADF:ADR	1/1:255:142:142:5:129:96.27%:1.741E-71:32:36:2:3:80:49	0/1:255:152:152:69:78:53.06%:2.2909E-30:35:36:36:33:45:33
ST4.03ch12_RaGOO	9610482	.	G	A	.	PASS	ADP=159;WT=1;HET=1;HOM=0;NC=0	GT:GQ:SDP:DP:RD:AD:FREQ:PVAL:RBQ:ABQ:RDF:RDR:ADF:ADR	0/0:192:151:151:135:6:4.26%:1.48E-2:40:37:75:60:3:3	0/1:255:167:167:84:78:48.15%:1.3743E-29:43:41:41:43:32:46
ST4.03ch12_RaGOO	9610506	.	G	T	.	PASS	ADP=144;WT=1;HET=1;HOM=0;NC=0	GT:GQ:SDP:DP:RD:AD:FREQ:PVAL:RBQ:ABQ:RDF:RDR:ADF:ADR	0/0:193:142:142:128:4:3.03%:6.1077E-2:40:37:72:56:0:4	0/1:233:146:146:77:64:45.39%:4.663E-24:43:41:37:40:33:31
ST4.03ch12_RaGOO	9621585	.	G	A	.	PASS	ADP=113;WT=1;HET=1;HOM=0;NC=0	GT:GQ:SDP:DP:RD:AD:FREQ:PVAL:RBQ:ABQ:RDF:RDR:ADF:ADR	0/0:25:109:109:14:0:0%:1E0:37:0:10:4:0:0	0/1:20:117:117:9:6:40%:8.4291E-3:39:37:8:1:0:6
ST4.03ch12_RaGOO	9660809	.	C	T	.	PASS	ADP=323;WT=1;HET=1;HOM=0;NC=0	GT:GQ:SDP:DP:RD:AD:FREQ:PVAL:RBQ:ABQ:RDF:RDR:ADF:ADR	0/0:328:273:273:249:14:5.32%:5.1104E-5:38:39:249:0:14:0	0/1:255:374:374:159:210:56.91%:1.7607E-82:41:38:159:0:210:0
ST4.03ch12_RaGOO	9660832	.	T	A	.	PASS	ADP=339;WT=0;HET=1;HOM=1;NC=0	GT:GQ:SDP:DP:RD:AD:FREQ:PVAL:RBQ:ABQ:RDF:RDR:ADF:ADR	1/1:255:287:287:15:262:94.58%:2.5399E-141:37:38:15:0:262:0	0/1:255:391:391:220:166:43.01%:1.2503E-60:40:42:220:0:166:0
ST4.03ch12_RaGOO	9660879	.	T	C	.	PASS	ADP=398;WT=0;HET=1;HOM=1;NC=0	GT:GQ:SDP:DP:RD:AD:FREQ:PVAL:RBQ:ABQ:RDF:RDR:ADF:ADR	1/1:255:347:347:19:318:94.36%:6.2874E-171:44:49:19:0:312:6	0/1:255:450:450:255:190:42.7%:3.4095E-69:51:52:249:6:185:5
ST4.03ch12_RaGOO	9831435	.	A	T	.	PASS	ADP=74;WT=0;HET=1;HOM=1;NC=0	GT:GQ:SDP:DP:RD:AD:FREQ:PVAL:RBQ:ABQ:RDF:RDR:ADF:ADR	1/1:255:74:74:2:67:97.1%:1.0519E-37:37:37:2:0:44:23	0/1:152:74:74:27:39:59.09%:5.1713E-16:38:38:19:8:22:17
ST4.03ch12_RaGOO	9835100	.	C	T	.	PASS	ADP=91;WT=1;HET=1;HOM=0;NC=0	GT:GQ:SDP:DP:RD:AD:FREQ:PVAL:RBQ:ABQ:RDF:RDR:ADF:ADR	0/0:151:101:101:94:2:2.08%:2.4869E-1:37:37:56:38:2:0	0/1:106:81:81:44:30:40.54%:2.2803E-11:37:36:23:21:16:14
ST4.03ch12_RaGOO	9835134	.	T	C	.	PASS	ADP=73;WT=0;HET=1;HOM=1;NC=0	GT:GQ:SDP:DP:RD:AD:FREQ:PVAL:RBQ:ABQ:RDF:RDR:ADF:ADR	1/1:255:75:75:2:68:97.14%:2.7243E-38:37:36:2:0:41:27	0/1:143:71:71:27:37:57.81%:4.0856E-15:36:37:18:9:24:13
ST4.03ch12_RaGOO	10571918	.	C	A	.	PASS	ADP=97;WT=0;HET=1;HOM=1;NC=0	GT:GQ:SDP:DP:RD:AD:FREQ:PVAL:RBQ:ABQ:RDF:RDR:ADF:ADR	1/1:255:109:109:5:99:95.19%:5.1395E-54:42:40:2:3:69:30	0/1:167:85:85:37:44:54.32%:1.6045E-17:44:41:28:9:31:13
ST4.03ch12_RaGOO	10887439	.	C	T	.	PASS	ADP=270;WT=1;HET=1;HOM=0;NC=0	GT:GQ:SDP:DP:RD:AD:FREQ:PVAL:RBQ:ABQ:RDF:RDR:ADF:ADR	0/0:343:283:283:262:15:5.42%:2.512E-5:37:37:122:140:6:9	0/1:255:258:258:146:100:40.65%:2.2893E-36:38:37:76:70:51:49
ST4.03ch12_RaGOO	13447280	.	T	C	.	PASS	ADP=507;WT=1;HET=1;HOM=0;NC=0	GT:GQ:SDP:DP:RD:AD:FREQ:PVAL:RBQ:ABQ:RDF:RDR:ADF:ADR	0/0:718:513:513:493:17:3.33%:6.6624E-6:38:36:375:118:11:6	0/1:255:501:501:297:200:40.24%:6.2929E-72:39:37:232:65:148:52
ST4.03ch12_RaGOO	13583716	.	G	A	.	PASS	ADP=67;WT=1;HET=1;HOM=0;NC=0	GT:GQ:SDP:DP:RD:AD:FREQ:PVAL:RBQ:ABQ:RDF:RDR:ADF:ADR	0/0:86:65:65:61:3:4.69%:1.2205E-1:38:37:34:27:3:0	0/1:117:70:70:36:32:47.06%:1.8765E-12:38:36:20:16:17:15
ST4.03ch12_RaGOO	13586582	.	G	A	.	PASS	ADP=82;WT=1;HET=0;HOM=1;NC=0	GT:GQ:SDP:DP:RD:AD:FREQ:PVAL:RBQ:ABQ:RDF:RDR:ADF:ADR	1/1:29:57:57:0:6:100%:1.0823E-3:0:38:0:0:5:1	0/0:1:108:108:4:4:50%:3.8462E-2:37:64:4:0:4:0
ST4.03ch12_RaGOO	13586671	.	G	A	.	PASS	ADP=82;WT=1;HET=0;HOM=1;NC=0	GT:GQ:SDP:DP:RD:AD:FREQ:PVAL:RBQ:ABQ:RDF:RDR:ADF:ADR	1/1:35:58:58:0:7:100%:2.9138E-4:0:42:0:0:3:4	0/0:3:107:107:4:3:42.86%:9.6154E-2:37:37:2:2:0:3
ST4.03ch12_RaGOO	13770261	.	T	A	.	PASS	ADP=115;WT=0;HET=1;HOM=1;NC=0	GT:GQ:SDP:DP:RD:AD:FREQ:PVAL:RBQ:ABQ:RDF:RDR:ADF:ADR	1/1:255:122:122:5:116:95.87%:6.7444E-64:37:36:4:1:67:49	0/1:187:108:108:56:51:47.66%:1.6025E-19:37:37:37:19:32:19
ST4.03ch12_RaGOO	13772727	.	C	T	.	PASS	ADP=188;WT=0;HET=1;HOM=1;NC=0	GT:GQ:SDP:DP:RD:AD:FREQ:PVAL:RBQ:ABQ:RDF:RDR:ADF:ADR	1/1:255:173:173:5:166:97.08%:3.4405E-93:37:36:2:3:67:99	0/1:255:204:204:104:98:48.51%:4.4247E-37:36:37:32:72:36:62
ST4.03ch12_RaGOO	13981217	.	G	T	.	PASS	ADP=179;WT=1;HET=1;HOM=0;NC=0	GT:GQ:SDP:DP:RD:AD:FREQ:PVAL:RBQ:ABQ:RDF:RDR:ADF:ADR	0/0:238:185:185:172:8:4.44%:3.6079E-3:38:35:73:99:1:7	0/1:249:174:174:100:70:41.18%:1.0157E-25:43:38:53:47:38:32
ST4.03ch12_RaGOO	13982893	.	G	C	.	PASS	ADP=170;WT=1;HET=1;HOM=0;NC=0	GT:GQ:SDP:DP:RD:AD:FREQ:PVAL:RBQ:ABQ:RDF:RDR:ADF:ADR	0/0:227:172:172:161:7:4.17%:7.3301E-3:38:37:92:69:4:3	0/1:251:169:169:96:70:42.17%:7.6625E-26:38:36:54:42:44:26
ST4.03ch12_RaGOO	14031031	.	C	T	.	PASS	ADP=313;WT=1;HET=1;HOM=0;NC=0	GT:GQ:SDP:DP:RD:AD:FREQ:PVAL:RBQ:ABQ:RDF:RDR:ADF:ADR	0/0:443:306:306:294:9:2.97%:1.8389E-3:36:37:170:124:4:5	0/1:255:321:321:191:130:40.5%:4.8196E-47:36:36:113:78:76:54
ST4.03ch12_RaGOO	14037606	.	G	A	.	PASS	ADP=215;WT=1;HET=1;HOM=0;NC=0	GT:GQ:SDP:DP:RD:AD:FREQ:PVAL:RBQ:ABQ:RDF:RDR:ADF:ADR	0/0:280:233:233:216:13:5.68%:1.0246E-4:36:36:19:197:2:11	0/1:255:198:198:118:80:40.4%:3.4256E-29:37:36:14:104:10:70
ST4.03ch12_RaGOO	14744806	.	C	A	.	PASS	ADP=133;WT=1;HET=1;HOM=0;NC=0	GT:GQ:SDP:DP:RD:AD:FREQ:PVAL:RBQ:ABQ:RDF:RDR:ADF:ADR	0/0:166:112:112:106:3:2.75%:1.2327E-1:40:49:64:42:2:1	0/1:255:155:155:72:78:52%:3.4159E-30:38:39:41:31:47:31
ST4.03ch12_RaGOO	14745683	.	T	G	.	PASS	ADP=91;WT=1;HET=1;HOM=0;NC=0	GT:GQ:SDP:DP:RD:AD:FREQ:PVAL:RBQ:ABQ:RDF:RDR:ADF:ADR	0/0:120:96:96:88:5:5.38%:2.9575E-2:39:37:45:43:1:4	0/1:116:87:87:49:33:40.24%:2.014E-12:41:39:23:26:12:21
ST4.03ch12_RaGOO	19619885	.	A	G	.	PASS	ADP=138;WT=0;HET=1;HOM=1;NC=0	GT:GQ:SDP:DP:RD:AD:FREQ:PVAL:RBQ:ABQ:RDF:RDR:ADF:ADR	1/1:255:143:143:2:136:98.55%:1.6701E-78:37:40:0:2:78:58	0/1:255:133:133:59:74:55.64%:2.9699E-29:36:39:38:21:30:44
ST4.03ch12_RaGOO	19622085	.	G	A	.	PASS	ADP=85;WT=0;HET=1;HOM=1;NC=0	GT:GQ:SDP:DP:RD:AD:FREQ:PVAL:RBQ:ABQ:RDF:RDR:ADF:ADR	1/1:255:94:94:4:89:95.7%:6.0465E-49:37:38:3:1:54:35	0/1:176:77:77:31:45:59.21%:2.1447E-18:41:41:23:8:30:15
ST4.03ch12_RaGOO	19622238	.	A	G	.	PASS	ADP=117;WT=0;HET=1;HOM=1;NC=0	GT:GQ:SDP:DP:RD:AD:FREQ:PVAL:RBQ:ABQ:RDF:RDR:ADF:ADR	1/1:255:114:114:4:109:96.46%:1.2967E-60:43:41:1:3:69:40	0/1:244:120:120:55:64:53.78%:3.9781E-25:42:42:37:18:41:23
ST4.03ch12_RaGOO	22990675	.	G	A	.	PASS	ADP=591;WT=0;HET=1;HOM=1;NC=0	GT:GQ:SDP:DP:RD:AD:FREQ:PVAL:RBQ:ABQ:RDF:RDR:ADF:ADR	1/1:255:566:566:33:531:94.15%:2.1861E-284:37:36:32:1:528:3	0/1:255:616:616:297:310:51.07%:1.6322E-117:37:36:292:5:306:4
ST4.03ch12_RaGOO	22991748	.	C	A	.	PASS	ADP=1789;WT=0;HET=1;HOM=1;NC=0	GT:GQ:SDP:DP:RD:AD:FREQ:PVAL:RBQ:ABQ:RDF:RDR:ADF:ADR	1/1:255:1831:1831:65:1764:96.45%:0E0:38:38:28:37:729:1035	0/1:255:1748:1748:749:986:56.83%:0E0:40:39:358:391:431:555
ST4.03ch12_RaGOO	22996935	.	T	C	.	PASS	ADP=1999;WT=1;HET=1;HOM=0;NC=0	GT:GQ:SDP:DP:RD:AD:FREQ:PVAL:RBQ:ABQ:RDF:RDR:ADF:ADR	0/0:40:1964:1964:30:2:6.25%:2.4603E-1:38:37:15:15:1:1	0/1:81:2035:2034:22:22:50%:6.9407E-9:38:38:14:8:13:9
ST4.03ch12_RaGOO	22997683	.	C	A	.	PASS	ADP=2864;WT=0;HET=1;HOM=1;NC=0	GT:GQ:SDP:DP:RD:AD:FREQ:PVAL:RBQ:ABQ:RDF:RDR:ADF:ADR	1/1:255:2766:2766:74:2685:97.28%:0E0:42:41:26:48:1135:1550	0/1:255:2963:2963:1229:1727:58.42%:0E0:42:42:506:723:783:944
ST4.03ch12_RaGOO	23379426	.	A	G	.	PASS	ADP=125;WT=0;HET=1;HOM=1;NC=0	GT:GQ:SDP:DP:RD:AD:FREQ:PVAL:RBQ:ABQ:RDF:RDR:ADF:ADR	1/1:255:106:106:5:95:95%:1.0664E-51:37:36:1:4:51:44	0/1:255:144:144:55:76:58.02%:1.9534E-30:36:36:29:26:39:37
ST4.03ch12_RaGOO	24651092	.	G	A	.	PASS	ADP=106;WT=1;HET=1;HOM=0;NC=0	GT:GQ:SDP:DP:RD:AD:FREQ:PVAL:RBQ:ABQ:RDF:RDR:ADF:ADR	0/0:152:95:95:93:2:2.11%:2.4868E-1:38:37:64:29:1:1	0/1:166:117:117:70:47:40.17%:2.0962E-17:37:36:50:20:34:13
ST4.03ch12_RaGOO	24651169	.	C	A	.	PASS	ADP=120;WT=0;HET=1;HOM=1;NC=0	GT:GQ:SDP:DP:RD:AD:FREQ:PVAL:RBQ:ABQ:RDF:RDR:ADF:ADR	1/1:255:124:124:1:123:99.19%:5.46E-72:37:36:0:1:86:37	0/1:255:116:116:50:66:56.9%:2.4158E-26:36:36:33:17:51:15
ST4.03ch12_RaGOO	28097842	.	C	T	.	PASS	ADP=401;WT=1;HET=0;HOM=1;NC=0	GT:GQ:SDP:DP:RD:AD:FREQ:PVAL:RBQ:ABQ:RDF:RDR:ADF:ADR	1/1:29:371:371:0:6:100%:1.0823E-3:0:37:0:0:4:2	0/0:1:432:432:3:4:57.14%:3.4965E-2:37:37:0:3:1:3
ST4.03ch12_RaGOO	28098469	.	G	A	.	PASS	ADP=426;WT=1;HET=1;HOM=0;NC=0	GT:GQ:SDP:DP:RD:AD:FREQ:PVAL:RBQ:ABQ:RDF:RDR:ADF:ADR	0/0:523:396:396:379:17:4.29%:6.4021E-6:38:36:132:247:2:15	0/1:255:457:457:260:196:42.98%:1.8481E-71:41:39:106:154:74:122
ST4.03ch12_RaGOO	28098607	.	T	C	.	PASS	ADP=157;WT=1;HET=1;HOM=0;NC=0	GT:GQ:SDP:DP:RD:AD:FREQ:PVAL:RBQ:ABQ:RDF:RDR:ADF:ADR	0/0:195:144:144:138:6:4.17%:1.4817E-2:43:55:25:113:4:2	0/1:255:170:170:95:74:43.79%:1.6982E-27:50:43:37:58:14:60
ST4.03ch12_RaGOO	28270115	.	T	C	.	PASS	ADP=96;WT=1;HET=1;HOM=0;NC=0	GT:GQ:SDP:DP:RD:AD:FREQ:PVAL:RBQ:ABQ:RDF:RDR:ADF:ADR	0/0:140:90:90:88:2:2.22%:2.486E-1:41:55:87:1:2:0	0/1:158:102:102:58:44:43.14%:1.4543E-16:41:40:58:0:44:0
ST4.03ch12_RaGOO	28302653	.	T	G	.	PASS	ADP=182;WT=1;HET=1;HOM=0;NC=0	GT:GQ:SDP:DP:RD:AD:FREQ:PVAL:RBQ:ABQ:RDF:RDR:ADF:ADR	0/0:243:166:166:161:5:3.01%:3.031E-2:38:37:83:78:4:1	0/1:255:199:199:110:89:44.72%:4.3244E-33:39:38:79:31:49:40
ST4.03ch12_RaGOO	28302900	.	T	C	.	PASS	ADP=117;WT=0;HET=1;HOM=1;NC=0	GT:GQ:SDP:DP:RD:AD:FREQ:PVAL:RBQ:ABQ:RDF:RDR:ADF:ADR	1/1:255:101:101:6:92:93.88%:2.6543E-49:43:38:1:5:8:84	0/1:255:133:133:52:78:60%:1.3853E-31:39:41:4:48:11:67
ST4.03ch12_RaGOO	32994317	.	T	C	.	PASS	ADP=502;WT=0;HET=1;HOM=1;NC=0	GT:GQ:SDP:DP:RD:AD:FREQ:PVAL:RBQ:ABQ:RDF:RDR:ADF:ADR	1/1:255:461:461:12:447:97.39%:3.7036E-252:34:36:4:8:231:216	0/1:255:543:543:221:320:59.15%:4.8195E-127:37:36:120:101:153:167
ST4.03ch12_RaGOO	35474610	.	A	G	.	PASS	ADP=109;WT=1;HET=1;HOM=0;NC=0	GT:GQ:SDP:DP:RD:AD:FREQ:PVAL:RBQ:ABQ:RDF:RDR:ADF:ADR	0/0:182:108:108:104:1:0.95%:5E-1:36:37:39:65:1:0	0/1:241:110:110:46:62:57.41%:7.4228E-25:36:36:20:26:29:33
ST4.03ch12_RaGOO	35480896	.	A	C	.	PASS	ADP=105;WT=1;HET=1;HOM=0;NC=0	GT:GQ:SDP:DP:RD:AD:FREQ:PVAL:RBQ:ABQ:RDF:RDR:ADF:ADR	0/0:111:104:104:93:8:7.92%:3.3824E-3:41:37:49:44:5:3	0/1:208:107:107:49:55:52.88%:1.4089E-21:40:41:33:16:25:30
ST4.03ch12_RaGOO	35486524	.	C	T	.	PASS	ADP=120;WT=1;HET=1;HOM=0;NC=0	GT:GQ:SDP:DP:RD:AD:FREQ:PVAL:RBQ:ABQ:RDF:RDR:ADF:ADR	0/0:144:122:122:110:7:5.98%:7.1235E-3:36:35:44:66:3:4	0/1:167:118:118:68:47:40.87%:1.8411E-17:37:36:30:38:20:27
ST4.03ch12_RaGOO	35491465	.	T	A	.	PASS	ADP=131;WT=1;HET=1;HOM=0;NC=0	GT:GQ:SDP:DP:RD:AD:FREQ:PVAL:RBQ:ABQ:RDF:RDR:ADF:ADR	0/0:142:104:104:97:4:3.96%:6.0639E-2:38:37:41:56:3:1	0/1:255:158:158:71:85:54.49%:2.7E-33:38:38:30:41:38:47
ST4.03ch12_RaGOO	35524733	.	A	C	.	PASS	ADP=1086;WT=1;HET=1;HOM=0;NC=0	GT:GQ:SDP:DP:RD:AD:FREQ:PVAL:RBQ:ABQ:RDF:RDR:ADF:ADR	0/0:36:958:958:20:0:0%:1E0:38:0:5:15:0:0	0/1:53:1214:1214:20:15:42.86%:4.5018E-6:44:33:11:9:3:12
ST4.03ch12_RaGOO	38090420	.	C	T	.	PASS	ADP=114;WT=1;HET=1;HOM=0;NC=0	GT:GQ:SDP:DP:RD:AD:FREQ:PVAL:RBQ:ABQ:RDF:RDR:ADF:ADR	0/0:130:106:106:94:5:5.05%:2.9676E-2:37:44:39:55:2:3	0/1:225:123:123:58:60:50.85%:3.137E-23:38:38:27:31:19:41
ST4.03ch12_RaGOO	38124574	.	T	C	.	PASS	ADP=108;WT=1;HET=1;HOM=0;NC=0	GT:GQ:SDP:DP:RD:AD:FREQ:PVAL:RBQ:ABQ:RDF:RDR:ADF:ADR	0/0:115:92:92:81:4:4.71%:6.0288E-2:36:37:35:46:2:2	0/1:183:124:124:68:51:42.86%:4.5448E-19:36:36:25:43:19:32
ST4.03ch12_RaGOO	38203052	.	G	A	.	PASS	ADP=177;WT=0;HET=1;HOM=1;NC=0	GT:GQ:SDP:DP:RD:AD:FREQ:PVAL:RBQ:ABQ:RDF:RDR:ADF:ADR	1/1:255:146:146:5:134:96.4%:2.0715E-74:44:41:2:3:45:89	0/1:255:209:209:91:114:55.61%:1.0073E-44:41:41:37:54:34:80
ST4.03ch12_RaGOO	38203175	.	G	A	.	PASS	ADP=116;WT=0;HET=1;HOM=1;NC=0	GT:GQ:SDP:DP:RD:AD:FREQ:PVAL:RBQ:ABQ:RDF:RDR:ADF:ADR	1/1:255:100:100:1:92:98.92%:1.6404E-53:37:38:0:1:40:52	0/1:255:132:132:60:68:53.12%:1.4563E-26:41:39:25:35:33:35
ST4.03ch12_RaGOO	38203692	.	C	A	.	PASS	ADP=144;WT=1;HET=1;HOM=0;NC=0	GT:GQ:SDP:DP:RD:AD:FREQ:PVAL:RBQ:ABQ:RDF:RDR:ADF:ADR	0/0:201:149:149:137:5:3.52%:3.0152E-2:45:44:76:61:4:1	0/1:230:140:140:73:63:46.32%:8.3997E-24:42:40:34:39:24:39
ST4.03ch12_RaGOO	38481062	.	A	C	.	PASS	ADP=107;WT=0;HET=1;HOM=1;NC=0	GT:GQ:SDP:DP:RD:AD:FREQ:PVAL:RBQ:ABQ:RDF:RDR:ADF:ADR	1/1:255:103:103:1:95:98.96%:2.6871E-55:25:38:0:1:6:89	0/1:225:112:112:43:58:57.43%:2.7043E-23:39:39:3:40:6:52
ST4.03ch12_RaGOO	38551886	.	A	G	.	PASS	ADP=163;WT=0;HET=1;HOM=1;NC=0	GT:GQ:SDP:DP:RD:AD:FREQ:PVAL:RBQ:ABQ:RDF:RDR:ADF:ADR	1/1:255:145:145:0:137:100%:6.8409E-82:0:36:0:0:65:72	0/1:255:181:181:72:98:57.65%:5.5124E-39:36:36:39:33:53:45
ST4.03ch12_RaGOO	38553048	.	G	A	.	PASS	ADP=166;WT=0;HET=1;HOM=1;NC=0	GT:GQ:SDP:DP:RD:AD:FREQ:PVAL:RBQ:ABQ:RDF:RDR:ADF:ADR	1/1:255:146:146:5:134:96.4%:2.0715E-74:37:36:2:3:55:79	0/1:255:186:186:74:101:57.71%:3.5568E-40:36:35:28:46:38:63
ST4.03ch12_RaGOO	38635908	.	A	G	.	PASS	ADP=577;WT=0;HET=1;HOM=1;NC=0	GT:GQ:SDP:DP:RD:AD:FREQ:PVAL:RBQ:ABQ:RDF:RDR:ADF:ADR	1/1:255:550:550:19:525:96.51%:1.371E-291:38:36:15:4:274:251	0/1:255:604:604:247:347:58.32%:4.1683E-137:36:36:139:108:176:171
ST4.03ch12_RaGOO	39593682	.	A	T	.	PASS	ADP=163;WT=1;HET=1;HOM=0;NC=0	GT:GQ:SDP:DP:RD:AD:FREQ:PVAL:RBQ:ABQ:RDF:RDR:ADF:ADR	0/0:29:139:139:15:0:0%:1E0:44:0:5:10:0:0	0/1:63:187:187:26:18:40.91%:4.2568E-7:42:38:14:12:8:10
ST4.03ch12_RaGOO	39593771	.	T	C	.	PASS	ADP=155;WT=0;HET=1;HOM=1;NC=0	GT:GQ:SDP:DP:RD:AD:FREQ:PVAL:RBQ:ABQ:RDF:RDR:ADF:ADR	1/1:64:136:136:0:12:100%:3.698E-7:0:39:0:0:7:5	0/1:63:175:175:15:17:53.12%:4.1013E-7:42:47:8:7:7:10
ST4.03ch12_RaGOO	39594180	.	A	T	.	PASS	ADP=168;WT=0;HET=1;HOM=1;NC=0	GT:GQ:SDP:DP:RD:AD:FREQ:PVAL:RBQ:ABQ:RDF:RDR:ADF:ADR	1/1:87:144:144:2:18:90%:1.6758E-9:49:44:1:1:12:6	0/1:70:193:193:30:20:40%:8.793E-8:48:40:16:14:17:3
ST4.03ch12_RaGOO	39596518	.	C	T	.	PASS	ADP=126;WT=0;HET=1;HOM=1;NC=0	GT:GQ:SDP:DP:RD:AD:FREQ:PVAL:RBQ:ABQ:RDF:RDR:ADF:ADR	1/1:255:129:129:6:119:95.2%:6.8521E-65:37:36:5:1:61:58	0/1:227:123:123:61:61:50%:1.675E-23:36:36:36:25:31:30
ST4.03ch12_RaGOO	39607765	.	C	T	.	PASS	ADP=81;WT=1;HET=1;HOM=0;NC=0	GT:GQ:SDP:DP:RD:AD:FREQ:PVAL:RBQ:ABQ:RDF:RDR:ADF:ADR	0/0:88:62:62:58:2:3.33%:2.479E-1:36:37:24:34:1:1	0/1:158:101:101:57:44:43.56%:1.3461E-16:35:37:24:33:14:30
ST4.03ch12_RaGOO	40402513	.	A	G	.	PASS	ADP=88;WT=0;HET=1;HOM=1;NC=0	GT:GQ:SDP:DP:RD:AD:FREQ:PVAL:RBQ:ABQ:RDF:RDR:ADF:ADR	1/1:255:99:99:0:96:100%:2.7702E-57:0:43:0:0:85:11	0/1:161:78:78:34:42:55.26%:7.7351E-17:44:44:29:5:34:8
ST4.03ch12_RaGOO	40418509	.	A	C	.	PASS	ADP=79;WT=0;HET=1;HOM=1;NC=0	GT:GQ:SDP:DP:RD:AD:FREQ:PVAL:RBQ:ABQ:RDF:RDR:ADF:ADR	1/1:255:82:82:1:81:98.78%:5.7056E-47:37:36:0:1:1:80	0/1:150:77:77:37:40:51.95%:8.6835E-16:36:37:0:37:1:39
ST4.03ch12_RaGOO	40443240	.	C	T	.	PASS	ADP=101;WT=0;HET=1;HOM=1;NC=0	GT:GQ:SDP:DP:RD:AD:FREQ:PVAL:RBQ:ABQ:RDF:RDR:ADF:ADR	1/1:255:89:89:6:83:93.26%:3.7985E-44:37:37:5:1:42:41	0/1:247:114:114:50:64:56.14%:1.8663E-25:36:36:29:21:37:27
ST4.03ch12_RaGOO	42988985	.	T	C	.	PASS	ADP=1570;WT=1;HET=1;HOM=0;NC=0	GT:GQ:SDP:DP:RD:AD:FREQ:PVAL:RBQ:ABQ:RDF:RDR:ADF:ADR	0/0:1832:1425:1425:1358:64:4.5%:8.8567E-19:36:37:1200:158:57:7	0/1:255:1715:1715:954:756:44.21%:8.8598E-273:36:36:819:135:671:85
ST4.03ch12_RaGOO	42990662	.	A	G	.	PASS	ADP=2002;WT=0;HET=1;HOM=1;NC=0	GT:GQ:SDP:DP:RD:AD:FREQ:PVAL:RBQ:ABQ:RDF:RDR:ADF:ADR	1/1:255:1813:1813:85:1725:95.3%:0E0:36:36:61:24:1322:403	0/1:255:2191:2191:1016:1171:53.54%:0E0:36:36:745:271:874:297
ST4.03ch12_RaGOO	42990686	.	A	G	.	PASS	ADP=2207;WT=1;HET=1;HOM=0;NC=0	GT:GQ:SDP:DP:RD:AD:FREQ:PVAL:RBQ:ABQ:RDF:RDR:ADF:ADR	0/0:2658:2021:2020:1933:84:4.16%:2.0846E-23:36:36:1409:524:60:24	0/1:255:2395:2395:1296:1094:45.75%:0E0:36:36:896:400:756:338
ST4.03ch12_RaGOO	42990707	.	G	A	.	PASS	ADP=1914;WT=0;HET=1;HOM=1;NC=0	GT:GQ:SDP:DP:RD:AD:FREQ:PVAL:RBQ:ABQ:RDF:RDR:ADF:ADR	1/1:255:1775:1775:65:1707:96.33%:0E0:36:36:37:28:1010:697	0/1:255:2053:2053:921:1128:55.05%:0E0:37:37:510:411:602:526
ST4.03ch12_RaGOO	42991986	.	A	T	.	PASS	ADP=2720;WT=1;HET=1;HOM=0;NC=0	GT:GQ:SDP:DP:RD:AD:FREQ:PVAL:RBQ:ABQ:RDF:RDR:ADF:ADR	0/0:3000:2452:2452:2321:127:5.19%:2.4235E-36:37:36:1268:1053:76:51	0/1:255:2989:2989:1564:1420:47.57%:0E0:38:38:850:714:849:571
ST4.03ch12_RaGOO	42991998	.	T	A	.	PASS	ADP=2779;WT=0;HET=1;HOM=1;NC=0	GT:GQ:SDP:DP:RD:AD:FREQ:PVAL:RBQ:ABQ:RDF:RDR:ADF:ADR	1/1:255:2494:2494:130:2361:94.78%:0E0:36:37:75:55:1229:1132	0/1:255:3065:3065:1524:1536:50.18%:0E0:37:37:882:642:828:708
ST4.03ch12_RaGOO	42992710	.	C	T	.	PASS	ADP=2515;WT=0;HET=1;HOM=1;NC=0	GT:GQ:SDP:DP:RD:AD:FREQ:PVAL:RBQ:ABQ:RDF:RDR:ADF:ADR	1/1:255:2158:2158:126:2027:94.15%:0E0:37:38:59:67:1073:954	0/1:255:2873:2873:1303:1564:54.55%:0E0:38:38:646:657:837:727
ST4.03ch12_RaGOO	42993813	.	C	T	.	PASS	ADP=1838;WT=0;HET=1;HOM=1;NC=0	GT:GQ:SDP:DP:RD:AD:FREQ:PVAL:RBQ:ABQ:RDF:RDR:ADF:ADR	1/1:255:1560:1560:78:1479:94.99%:0E0:36:37:41:37:628:851	0/1:255:2116:2116:1074:1038:49.15%:0E0:36:37:471:603:447:591
ST4.03ch12_RaGOO	42994244	.	G	A	.	PASS	ADP=2189;WT=1;HET=1;HOM=0;NC=0	GT:GQ:SDP:DP:RD:AD:FREQ:PVAL:RBQ:ABQ:RDF:RDR:ADF:ADR	0/0:2472:2019:2018:1899:102:5.09%:7.5588E-29:41:43:1050:849:55:47	0/1:255:2360:2360:1217:1124:48.01%:0E0:42:40:710:507:629:495
ST4.03ch12_RaGOO	42994298	.	G	A	.	PASS	ADP=1919;WT=0;HET=1;HOM=1;NC=0	GT:GQ:SDP:DP:RD:AD:FREQ:PVAL:RBQ:ABQ:RDF:RDR:ADF:ADR	1/1:255:1717:1717:104:1597:93.89%:0E0:43:43:55:49:877:720	0/1:255:2122:2122:1038:1066:50.64%:0E0:43:43:561:477:615:451
ST4.03ch12_RaGOO	42994733	.	A	G	.	PASS	ADP=2083;WT=0;HET=1;HOM=1;NC=0	GT:GQ:SDP:DP:RD:AD:FREQ:PVAL:RBQ:ABQ:RDF:RDR:ADF:ADR	1/1:255:1847:1847:98:1733:94.6%:0E0:39:40:53:45:1023:710	0/1:255:2320:2320:1131:1172:50.89%:0E0:42:40:736:395:693:479
ST4.03ch12_RaGOO	42994961	.	T	A	.	PASS	ADP=2282;WT=1;HET=1;HOM=0;NC=0	GT:GQ:SDP:DP:RD:AD:FREQ:PVAL:RBQ:ABQ:RDF:RDR:ADF:ADR	0/0:2699:2056:2056:1957:84:4.11%:2.1058E-23:39:39:1155:802:44:40	0/1:255:2508:2508:1273:1218:48.88%:0E0:40:40:717:556:749:469
ST4.03ch12_RaGOO	42995102	.	G	A	.	PASS	ADP=2609;WT=0;HET=1;HOM=1;NC=0	GT:GQ:SDP:DP:RD:AD:FREQ:PVAL:RBQ:ABQ:RDF:RDR:ADF:ADR	1/1:255:2250:2250:98:2137:95.57%:0E0:42:41:64:34:1180:957	0/1:255:2968:2968:1512:1439:48.75%:0E0:43:42:920:592:869:570
ST4.03ch12_RaGOO	42995164	.	C	T	.	PASS	ADP=2288;WT=1;HET=1;HOM=0;NC=0	GT:GQ:SDP:DP:RD:AD:FREQ:PVAL:RBQ:ABQ:RDF:RDR:ADF:ADR	0/0:2367:1951:1951:1833:101:5.22%:5.4556E-30:43:40:895:938:45:56	0/1:255:2626:2626:1315:1295:49.62%:0E0:44:40:688:627:478:817
ST4.03ch12_RaGOO	42995165	.	G	A	.	PASS	ADP=2289;WT=1;HET=1;HOM=0;NC=0	GT:GQ:SDP:DP:RD:AD:FREQ:PVAL:RBQ:ABQ:RDF:RDR:ADF:ADR	0/0:2364:1948:1948:1830:101:5.23%:5.4442E-30:42:40:851:979:47:54	0/1:255:2630:2630:1314:1300:49.73%:0E0:43:40:669:645:488:812
ST4.03ch12_RaGOO	42995169	.	T	C	.	PASS	ADP=2236;WT=0;HET=1;HOM=1;NC=0	GT:GQ:SDP:DP:RD:AD:FREQ:PVAL:RBQ:ABQ:RDF:RDR:ADF:ADR	1/1:255:1877:1877:102:1758:94.52%:0E0:42:40:45:57:696:1062	0/1:255:2597:2596:1329:1251:48.49%:0E0:40:41:479:850:553:698
ST4.03ch12_RaGOO	42995174	.	G	C	.	PASS	ADP=2251;WT=0;HET=1;HOM=1;NC=0	GT:GQ:SDP:DP:RD:AD:FREQ:PVAL:RBQ:ABQ:RDF:RDR:ADF:ADR	1/1:255:1898:1898:103:1778:94.52%:0E0:41:40:45:58:666:1112	0/1:255:2604:2604:1331:1256:48.53%:0E0:40:41:444:887:531:725
ST4.03ch12_RaGOO	42995353	.	G	T	.	PASS	ADP=625;WT=1;HET=1;HOM=0;NC=0	GT:GQ:SDP:DP:RD:AD:FREQ:PVAL:RBQ:ABQ:RDF:RDR:ADF:ADR	0/0:503:532:532:472:46:8.88%:4.9964E-15:41:41:65:407:8:38	0/1:255:719:719:374:329:46.8%:7.3061E-122:42:39:76:298:30:299
ST4.03ch12_RaGOO	42995406	.	A	G	.	PASS	ADP=419;WT=1;HET=1;HOM=0;NC=0	GT:GQ:SDP:DP:RD:AD:FREQ:PVAL:RBQ:ABQ:RDF:RDR:ADF:ADR	0/0:326:335:335:294:27:8.41%:4.2116E-9:39:41:26:268:6:21	0/1:255:504:504:263:225:46.11%:3.0224E-83:40:38:34:229:18:207
ST4.03ch12_RaGOO	42997500	.	C	A	.	PASS	ADP=102;WT=0;HET=1;HOM=1;NC=0	GT:GQ:SDP:DP:RD:AD:FREQ:PVAL:RBQ:ABQ:RDF:RDR:ADF:ADR	1/1:255:99:99:4:81:95.29%:2.6699E-44:37:40:3:1:48:33	0/1:169:105:105:41:45:52.33%:1.0222E-17:38:41:23:18:22:23
ST4.03ch12_RaGOO	42997599	.	T	C	.	PASS	ADP=100;WT=1;HET=1;HOM=0;NC=0	GT:GQ:SDP:DP:RD:AD:FREQ:PVAL:RBQ:ABQ:RDF:RDR:ADF:ADR	0/0:125:105:105:87:4:4.4%:6.0434E-2:40:34:48:39:3:1	0/1:150:96:96:37:40:51.95%:8.6835E-16:42:39:18:19:21:19
ST4.03ch12_RaGOO	42997682	.	G	A	.	PASS	ADP=117;WT=0;HET=1;HOM=1;NC=0	GT:GQ:SDP:DP:RD:AD:FREQ:PVAL:RBQ:ABQ:RDF:RDR:ADF:ADR	1/1:255:115:115:7:94:93.07%:7.7367E-50:37:39:4:3:62:32	0/1:159:119:119:56:44:44%:1.2435E-16:40:39:42:14:30:14
ST4.03ch12_RaGOO	42997757	.	C	T	.	PASS	ADP=114;WT=1;HET=1;HOM=0;NC=0	GT:GQ:SDP:DP:RD:AD:FREQ:PVAL:RBQ:ABQ:RDF:RDR:ADF:ADR	0/0:108:113:113:91:8:8.08%:3.3722E-3:43:46:59:32:5:3	0/1:208:115:115:42:54:56.25%:1.3754E-21:45:44:31:11:37:17
ST4.03ch12_RaGOO	42997810	.	C	T	.	PASS	ADP=126;WT=1;HET=1;HOM=0;NC=0	GT:GQ:SDP:DP:RD:AD:FREQ:PVAL:RBQ:ABQ:RDF:RDR:ADF:ADR	0/0:135:122:122:102:6:5.56%:1.455E-2:40:41:49:53:2:4	0/1:214:130:130:54:57:51.35%:3.6968E-22:40:42:32:22:27:30
ST4.03ch12_RaGOO	42997894	.	G	C	.	PASS	ADP=122;WT=1;HET=1;HOM=0;NC=0	GT:GQ:SDP:DP:RD:AD:FREQ:PVAL:RBQ:ABQ:RDF:RDR:ADF:ADR	0/0:138:114:114:96:4:4%:6.062E-2:28:37:60:36:2:2	0/1:190:131:131:60:52:46.43%:9.0495E-20:28:40:38:22:26:26
ST4.03ch12_RaGOO	42997908	.	A	G	.	PASS	ADP=132;WT=1;HET=1;HOM=0;NC=0	GT:GQ:SDP:DP:RD:AD:FREQ:PVAL:RBQ:ABQ:RDF:RDR:ADF:ADR	0/0:159:126:126:108:4:3.57%:6.0822E-2:43:37:68:40:2:2	0/1:209:139:139:63:57:47.5%:1.0045E-21:46:38:42:21:28:29
ST4.03ch12_RaGOO	42997998	.	T	A	.	PASS	ADP=131;WT=1;HET=1;HOM=0;NC=0	GT:GQ:SDP:DP:RD:AD:FREQ:PVAL:RBQ:ABQ:RDF:RDR:ADF:ADR	0/0:139:120:120:101:5:4.72%:2.978E-2:41:44:68:33:3:2	0/1:186:143:143:72:52:41.94%:2.406E-19:39:42:41:31:34:18
ST4.03ch12_RaGOO	42999210	.	T	C	.	PASS	ADP=122;WT=0;HET=1;HOM=1;NC=0	GT:GQ:SDP:DP:RD:AD:FREQ:PVAL:RBQ:ABQ:RDF:RDR:ADF:ADR	1/1:255:100:100:7:79:91.86%:2.605E-41:38:39:6:1:50:29	0/1:203:144:144:69:56:44.8%:4.5234E-21:38:39:41:28:41:15
ST4.03ch12_RaGOO	42999216	.	C	T	.	PASS	ADP=125;WT=1;HET=1;HOM=0;NC=0	GT:GQ:SDP:DP:RD:AD:FREQ:PVAL:RBQ:ABQ:RDF:RDR:ADF:ADR	0/0:105:107:107:86:7:7.53%:6.9498E-3:41:42:61:25:6:1	0/1:231:143:143:62:62:50%:7.0664E-24:39:38:43:19:35:27
ST4.03ch12_RaGOO	42999262	.	A	C	.	PASS	ADP=153;WT=1;HET=1;HOM=0;NC=0	GT:GQ:SDP:DP:RD:AD:FREQ:PVAL:RBQ:ABQ:RDF:RDR:ADF:ADR	0/0:150:136:136:115:7:5.74%:7.1513E-3:41:47:91:24:6:1	0/1:255:171:171:73:79:51.97%:1.4416E-30:39:37:52:21:54:25
ST4.03ch12_RaGOO	42999855	.	G	A	.	PASS	ADP=99;WT=1;HET=1;HOM=0;NC=0	GT:GQ:SDP:DP:RD:AD:FREQ:PVAL:RBQ:ABQ:RDF:RDR:ADF:ADR	0/0:123:109:109:90:5:5.26%:2.961E-2:41:51:58:32:3:2	0/1:107:91:90:41:30:42.25%:1.8624E-11:44:39:30:11:18:12
ST4.03ch12_RaGOO	43001032	.	A	G	.	PASS	ADP=157;WT=0;HET=1;HOM=1;NC=0	GT:GQ:SDP:DP:RD:AD:FREQ:PVAL:RBQ:ABQ:RDF:RDR:ADF:ADR	1/1:255:135:135:7:114:94.21%:2.6104E-61:42:37:2:5:46:68	0/1:255:179:179:74:86:53.75%:1.5269E-33:39:39:30:44:33:53
ST4.03ch12_RaGOO	43001038	.	C	T	.	PASS	ADP=161;WT=0;HET=1;HOM=1;NC=0	GT:GQ:SDP:DP:RD:AD:FREQ:PVAL:RBQ:ABQ:RDF:RDR:ADF:ADR	1/1:255:140:140:6:120:95.24%:1.8017E-65:43:38:1:5:48:72	0/1:255:182:182:73:90:55.21%:2.3246E-35:38:38:30:43:37:53
ST4.03ch12_RaGOO	43002286	.	C	A	.	PASS	ADP=95;WT=0;HET=1;HOM=1;NC=0	GT:GQ:SDP:DP:RD:AD:FREQ:PVAL:RBQ:ABQ:RDF:RDR:ADF:ADR	1/1:255:94:94:2:78:97.5%:3.608E-44:37:36:2:0:46:32	0/1:164:97:97:35:43:55.13%:3.2729E-17:36:37:13:22:22:21
ST4.03ch12_RaGOO	43002668	.	C	T	.	PASS	ADP=137;WT=1;HET=1;HOM=0;NC=0	GT:GQ:SDP:DP:RD:AD:FREQ:PVAL:RBQ:ABQ:RDF:RDR:ADF:ADR	0/0:197:142:142:125:3:2.34%:1.2353E-1:36:37:69:56:1:2	0/1:167:133:133:67:47:41.23%:1.7216E-17:37:36:37:30:27:20
ST4.03ch12_RaGOO	43003176	.	C	A	.	PASS	ADP=120;WT=0;HET=1;HOM=1;NC=0	GT:GQ:SDP:DP:RD:AD:FREQ:PVAL:RBQ:ABQ:RDF:RDR:ADF:ADR	1/1:255:123:123:10:99:90.83%:4.6792E-51:37:36:5:5:42:57	0/1:202:117:117:45:53:54.08%:5.9791E-21:36:38:27:18:30:23
ST4.03ch12_RaGOO	43003298	.	A	G	.	PASS	ADP=77;WT=1;HET=1;HOM=0;NC=0	GT:GQ:SDP:DP:RD:AD:FREQ:PVAL:RBQ:ABQ:RDF:RDR:ADF:ADR	0/0:74:66:66:50:2:3.85%:2.4757E-1:40:43:9:41:1:1	0/1:103:89:89:41:29:41.43%:4.6893E-11:46:38:15:26:5:24
ST4.03ch12_RaGOO	43012788	.	G	A	.	PASS	ADP=97;WT=1;HET=1;HOM=0;NC=0	GT:GQ:SDP:DP:RD:AD:FREQ:PVAL:RBQ:ABQ:RDF:RDR:ADF:ADR	0/0:81:77:77:54:2:3.57%:2.4775E-1:37:37:0:54:0:2	0/1:128:118:118:51:36:41.38%:1.463E-13:39:38:3:48:1:35
ST4.03ch12_RaGOO	43035620	.	A	C	.	PASS	ADP=234;WT=0;HET=1;HOM=1;NC=0	GT:GQ:SDP:DP:RD:AD:FREQ:PVAL:RBQ:ABQ:RDF:RDR:ADF:ADR	1/1:255:200:200:8:178:95.7%:1.0811E-97:37:37:0:8:2:176	0/1:255:269:269:119:131:52.4%:2.1764E-50:39:37:9:110:2:129
ST4.03ch12_RaGOO	43035630	.	G	A	.	PASS	ADP=231;WT=1;HET=1;HOM=0;NC=0	GT:GQ:SDP:DP:RD:AD:FREQ:PVAL:RBQ:ABQ:RDF:RDR:ADF:ADR	0/0:241:196:196:174:8:4.4%:3.6112E-3:37:37:1:173:0:8	0/1:255:266:266:131:116:46.96%:2.0132E-43:36:37:1:130:2:114
ST4.03ch12_RaGOO	43043838	.	C	T	.	PASS	ADP=111;WT=1;HET=1;HOM=0;NC=0	GT:GQ:SDP:DP:RD:AD:FREQ:PVAL:RBQ:ABQ:RDF:RDR:ADF:ADR	0/0:136:118:118:99:5:4.81%:2.9751E-2:36:37:63:36:2:3	0/1:120:104:104:51:34:40%:9.1568E-13:36:38:30:21:22:12
ST4.03ch12_RaGOO	43053191	.	T	C	.	PASS	ADP=124;WT=0;HET=1;HOM=1;NC=0	GT:GQ:SDP:DP:RD:AD:FREQ:PVAL:RBQ:ABQ:RDF:RDR:ADF:ADR	1/1:255:112:112:3:95:96.94%:2.9152E-53:37:38:1:2:45:50	0/1:229:136:136:57:61:51.69%:1.0338E-23:36:39:33:24:42:19
ST4.03ch12_RaGOO	43053226	.	C	T	.	PASS	ADP=127;WT=1;HET=1;HOM=0;NC=0	GT:GQ:SDP:DP:RD:AD:FREQ:PVAL:RBQ:ABQ:RDF:RDR:ADF:ADR	0/0:164:109:109:94:1:1.05%:5E-1:36:37:36:58:0:1	0/1:220:146:146:68:60:46.88%:9.2083E-23:36:36:38:30:28:32
ST4.03ch12_RaGOO	43358948	.	G	A	.	PASS	ADP=160;WT=0;HET=1;HOM=1;NC=0	GT:GQ:SDP:DP:RD:AD:FREQ:PVAL:RBQ:ABQ:RDF:RDR:ADF:ADR	1/1:255:146:146:5:139:96.53%:2.4479E-77:37:38:4:1:68:71	0/1:255:174:174:70:102:59.3%:6.0232E-41:38:37:41:29:51:51
ST4.03ch12_RaGOO	43754874	.	A	C	.	PASS	ADP=129;WT=0;HET=1;HOM=1;NC=0	GT:GQ:SDP:DP:RD:AD:FREQ:PVAL:RBQ:ABQ:RDF:RDR:ADF:ADR	1/1:255:129:129:8:118:93.65%:5.734E-63:37:36:4:4:64:54	0/1:253:129:129:61:67:52.34%:4.5123E-26:36:36:25:36:28:39
ST4.03ch12_RaGOO	43972616	.	G	A	.	PASS	ADP=201;WT=0;HET=1;HOM=1;NC=0	GT:GQ:SDP:DP:RD:AD:FREQ:PVAL:RBQ:ABQ:RDF:RDR:ADF:ADR	1/1:255:174:174:15:158:91.33%:9.0856E-82:38:39:5:10:46:112	0/1:255:228:228:97:117:54.67%:1.2149E-45:44:42:34:63:45:72
ST4.03ch12_RaGOO	44019934	.	A	G	.	PASS	ADP=2660;WT=1;HET=1;HOM=0;NC=0	GT:GQ:SDP:DP:RD:AD:FREQ:PVAL:RBQ:ABQ:RDF:RDR:ADF:ADR	0/0:366:2837:2837:231:5:2.12%:3.0589E-2:47:34:146:85:3:2	0/1:255:2483:2483:141:102:41.98%:2.5547E-37:39:40:66:75:37:65
ST4.03ch12_RaGOO	44020365	.	G	A	.	PASS	ADP=3261;WT=1;HET=1;HOM=0;NC=0	GT:GQ:SDP:DP:RD:AD:FREQ:PVAL:RBQ:ABQ:RDF:RDR:ADF:ADR	0/0:31:2903:2903:20:1:4.76%:5E-1:36:37:16:4:1:0	0/1:58:3619:3619:10:15:60%:1.4522E-6:37:37:10:0:15:0
ST4.03ch12_RaGOO	44020390	.	C	A	.	PASS	ADP=3265;WT=1;HET=1;HOM=0;NC=0	GT:GQ:SDP:DP:RD:AD:FREQ:PVAL:RBQ:ABQ:RDF:RDR:ADF:ADR	0/0:41:2909:2909:26:1:3.7%:5E-1:36:37:20:6:1:0	0/1:56:3622:3622:13:15:53.57%:2.3037E-6:36:37:13:0:15:0
ST4.03ch12_RaGOO	44020392	.	A	C	.	PASS	ADP=3266;WT=1;HET=1;HOM=0;NC=0	GT:GQ:SDP:DP:RD:AD:FREQ:PVAL:RBQ:ABQ:RDF:RDR:ADF:ADR	0/0:41:2910:2910:27:1:3.57%:5E-1:36:37:20:7:1:0	0/1:56:3622:3622:13:15:53.57%:2.3037E-6:37:36:13:0:15:0
ST4.03ch12_RaGOO	44020393	.	T	A	.	PASS	ADP=3265;WT=1;HET=1;HOM=0;NC=0	GT:GQ:SDP:DP:RD:AD:FREQ:PVAL:RBQ:ABQ:RDF:RDR:ADF:ADR	0/0:38:2908:2908:25:1:3.85%:5E-1:37:37:20:5:1:0	0/1:56:3622:3622:13:15:53.57%:2.3037E-6:36:37:13:0:15:0
ST4.03ch12_RaGOO	44020396	.	C	G	.	PASS	ADP=3265;WT=0;HET=1;HOM=1;NC=0	GT:GQ:SDP:DP:RD:AD:FREQ:PVAL:RBQ:ABQ:RDF:RDR:ADF:ADR	1/1:138:2909:2909:1:26:96.3%:1.4382E-14:37:36:1:0:19:7	0/1:47:3622:3622:15:13:46.43%:1.9812E-5:37:37:15:0:13:0
ST4.03ch12_RaGOO	44022083	.	G	A	.	PASS	ADP=2398;WT=1;HET=1;HOM=0;NC=0	GT:GQ:SDP:DP:RD:AD:FREQ:PVAL:RBQ:ABQ:RDF:RDR:ADF:ADR	0/0:98:2250:2250:59:1:1.67%:5E-1:43:15:31:28:0:1	0/1:97:2546:2546:35:27:43.55%:1.9451E-10:43:36:28:7:10:17
ST4.03ch12_RaGOO	44022086	.	G	A	.	PASS	ADP=2399;WT=1;HET=1;HOM=0;NC=0	GT:GQ:SDP:DP:RD:AD:FREQ:PVAL:RBQ:ABQ:RDF:RDR:ADF:ADR	0/0:112:2249:2249:59:0:0%:1E0:43:0:31:28:0:0	0/1:95:2550:2550:39:27:40.91%:2.5807E-10:41:35:31:8:10:17
ST4.03ch12_RaGOO	44022219	.	G	A	.	PASS	ADP=2413;WT=1;HET=1;HOM=0;NC=0	GT:GQ:SDP:DP:RD:AD:FREQ:PVAL:RBQ:ABQ:RDF:RDR:ADF:ADR	0/0:96:2259:2259:67:3:4.29%:1.223E-1:40:33:13:54:0:3	0/1:110:2568:2568:44:31:41.33%:9.1061E-12:41:35:6:38:24:7
ST4.03ch12_RaGOO	44022256	.	T	A	.	PASS	ADP=2388;WT=1;HET=1;HOM=0;NC=0	GT:GQ:SDP:DP:RD:AD:FREQ:PVAL:RBQ:ABQ:RDF:RDR:ADF:ADR	0/0:44:2225:2225:24:0:0%:1E0:45:0:6:18:0:0	0/1:89:2552:2552:24:24:50%:1.2355E-9:38:59:2:22:19:5
ST4.03ch12_RaGOO	44118378	.	T	C	.	PASS	ADP=96;WT=0;HET=1;HOM=1;NC=0	GT:GQ:SDP:DP:RD:AD:FREQ:PVAL:RBQ:ABQ:RDF:RDR:ADF:ADR	1/1:255:80:80:3:76:96.2%:3.8245E-42:37:37:3:0:76:0	0/1:212:112:112:49:56:53.33%:5.1907E-22:38:37:48:1:56:0
ST4.03ch12_RaGOO	44120784	.	A	G	.	PASS	ADP=874;WT=1;HET=1;HOM=0;NC=0	GT:GQ:SDP:DP:RD:AD:FREQ:PVAL:RBQ:ABQ:RDF:RDR:ADF:ADR	0/0:954:812:812:763:48:5.92%:1.7353E-15:36:36:520:243:30:18	0/1:255:937:937:554:376:40.43%:9.162E-135:36:36:363:191:244:132
ST4.03ch12_RaGOO	44127502	.	A	G	.	PASS	ADP=202;WT=0;HET=1;HOM=1;NC=0	GT:GQ:SDP:DP:RD:AD:FREQ:PVAL:RBQ:ABQ:RDF:RDR:ADF:ADR	1/1:255:184:184:14:166:92.22%:7.6899E-87:49:40:5:9:20:146	0/1:255:221:221:101:111:52.36%:8.789E-43:40:40:10:91:13:98
ST4.03ch12_RaGOO	44153444	.	G	A	.	PASS	ADP=950;WT=1;HET=1;HOM=0;NC=0	GT:GQ:SDP:DP:RD:AD:FREQ:PVAL:RBQ:ABQ:RDF:RDR:ADF:ADR	0/0:992:822:822:772:44:5.39%:3.1334E-14:39:39:506:266:30:14	0/1:255:1079:1079:632:440:41.04%:1.2661E-155:39:39:406:226:313:127
ST4.03ch12_RaGOO	44154600	.	A	C	.	PASS	ADP=184;WT=1;HET=1;HOM=0;NC=0	GT:GQ:SDP:DP:RD:AD:FREQ:PVAL:RBQ:ABQ:RDF:RDR:ADF:ADR	0/0:178:141:141:128:6:4.48%:1.4757E-2:36:31:1:127:0:6	0/1:255:227:227:131:89:40.45%:2.0772E-32:36:38:2:129:7:82
ST4.03ch12_RaGOO	44213127	.	A	G	.	PASS	ADP=1241;WT=0;HET=1;HOM=1;NC=0	GT:GQ:SDP:DP:RD:AD:FREQ:PVAL:RBQ:ABQ:RDF:RDR:ADF:ADR	1/1:109:1127:1127:1:21:95.45%:1.0931E-11:37:43:0:1:8:13	0/1:46:1357:1355:18:13:41.94%:2.4825E-5:52:59:12:6:10:3
ST4.03ch12_RaGOO	44246850	.	G	C	.	PASS	ADP=125;WT=1;HET=1;HOM=0;NC=0	GT:GQ:SDP:DP:RD:AD:FREQ:PVAL:RBQ:ABQ:RDF:RDR:ADF:ADR	0/0:122:107:107:93:6:6.06%:1.4454E-2:36:37:46:47:2:4	0/1:223:143:143:71:61:46.21%:4.6999E-23:36:36:44:27:25:36
ST4.03ch12_RaGOO	44246857	.	G	T	.	PASS	ADP=128;WT=1;HET=1;HOM=0;NC=0	GT:GQ:SDP:DP:RD:AD:FREQ:PVAL:RBQ:ABQ:RDF:RDR:ADF:ADR	0/0:114:108:108:93:7:7%:7.0089E-3:36:35:46:47:2:5	0/1:248:149:149:71:67:48.55%:1.4702E-25:36:36:44:27:29:38
ST4.03ch12_RaGOO	44248337	.	C	T	.	PASS	ADP=122;WT=0;HET=1;HOM=1;NC=0	GT:GQ:SDP:DP:RD:AD:FREQ:PVAL:RBQ:ABQ:RDF:RDR:ADF:ADR	1/1:255:109:109:6:92:93.88%:2.6543E-49:37:36:3:3:46:46	0/1:247:135:135:57:65:53.28%:1.9333E-25:38:36:38:19:31:34
ST4.03ch12_RaGOO	44248363	.	G	A	.	PASS	ADP=145;WT=1;HET=1;HOM=0;NC=0	GT:GQ:SDP:DP:RD:AD:FREQ:PVAL:RBQ:ABQ:RDF:RDR:ADF:ADR	0/0:148:126:126:110:6:5.17%:1.4624E-2:36:37:57:53:3:3	0/1:255:164:164:75:76:50.33%:3.5575E-29:37:40:38:37:51:25
ST4.03ch12_RaGOO	44248377	.	G	A	.	PASS	ADP=155;WT=0;HET=1;HOM=1;NC=0	GT:GQ:SDP:DP:RD:AD:FREQ:PVAL:RBQ:ABQ:RDF:RDR:ADF:ADR	1/1:255:130:130:7:113:94.17%:9.8298E-61:37:36:4:3:64:49	0/1:255:180:180:93:74:44.31%:1.4424E-27:40:36:63:30:39:35
ST4.03ch12_RaGOO	44248403	.	A	T	.	PASS	ADP=144;WT=0;HET=1;HOM=1;NC=0	GT:GQ:SDP:DP:RD:AD:FREQ:PVAL:RBQ:ABQ:RDF:RDR:ADF:ADR	1/1:255:115:115:7:98:93.33%:4.0034E-52:42:36:3:4:55:43	0/1:235:174:174:95:66:40.99%:2.8819E-24:38:37:55:40:33:33
ST4.03ch12_RaGOO	44248703	.	C	T	.	PASS	ADP=103;WT=0;HET=1;HOM=1;NC=0	GT:GQ:SDP:DP:RD:AD:FREQ:PVAL:RBQ:ABQ:RDF:RDR:ADF:ADR	1/1:255:102:102:4:73:94.81%:1.135E-39:34:39:2:2:28:45	0/1:156:105:105:43:42:49.41%:2.4776E-16:35:41:9:34:17:25
ST4.03ch12_RaGOO	44310218	.	C	T	.	PASS	ADP=113;WT=0;HET=1;HOM=1;NC=0	GT:GQ:SDP:DP:RD:AD:FREQ:PVAL:RBQ:ABQ:RDF:RDR:ADF:ADR	1/1:255:115:115:5:101:95.28%:3.5575E-55:37:36:4:1:69:32	0/1:215:111:111:45:56:55.45%:2.8914E-22:37:36:26:19:41:15
ST4.03ch12_RaGOO	44310265	.	C	T	.	PASS	ADP=143;WT=1;HET=1;HOM=0;NC=0	GT:GQ:SDP:DP:RD:AD:FREQ:PVAL:RBQ:ABQ:RDF:RDR:ADF:ADR	0/0:185:147:147:132:6:4.35%:1.4782E-2:36:37:82:50:5:1	0/1:201:139:139:74:56:43.08%:6.7684E-21:37:36:47:27:33:23
ST4.03ch12_RaGOO	44377764	.	A	C	.	PASS	ADP=231;WT=0;HET=1;HOM=1;NC=0	GT:GQ:SDP:DP:RD:AD:FREQ:PVAL:RBQ:ABQ:RDF:RDR:ADF:ADR	1/1:255:208:208:7:199:96.6%:8.5977E-111:37:40:2:5:89:110	0/1:255:254:254:114:135:54.22%:1.9643E-52:39:39:40:74:67:68
ST4.03ch12_RaGOO	44380879	.	T	C	.	PASS	ADP=194;WT=1;HET=1;HOM=0;NC=0	GT:GQ:SDP:DP:RD:AD:FREQ:PVAL:RBQ:ABQ:RDF:RDR:ADF:ADR	0/0:223:180:180:153:6:3.77%:1.4893E-2:47:43:76:77:2:4	0/1:255:208:208:104:75:41.9%:1.3225E-27:42:43:52:52:36:39
ST4.03ch12_RaGOO	44578101	.	G	A	.	PASS	ADP=412;WT=0;HET=1;HOM=1;NC=0	GT:GQ:SDP:DP:RD:AD:FREQ:PVAL:RBQ:ABQ:RDF:RDR:ADF:ADR	1/1:255:375:375:13:324:96.14%:6.2948E-179:37:36:6:7:177:147	0/1:255:450:450:161:241:59.95%:2.7007E-96:37:37:80:81:115:126
ST4.03ch12_RaGOO	44579146	.	A	G	.	PASS	ADP=424;WT=0;HET=1;HOM=1;NC=0	GT:GQ:SDP:DP:RD:AD:FREQ:PVAL:RBQ:ABQ:RDF:RDR:ADF:ADR	1/1:255:358:358:7:248:97.25%:1.3102E-139:42:37:5:2:136:112	0/1:255:490:490:151:207:57.82%:9.5383E-82:37:37:79:72:126:81
ST4.03ch12_RaGOO	44580778	.	G	T	.	PASS	ADP=436;WT=0;HET=1;HOM=1;NC=0	GT:GQ:SDP:DP:RD:AD:FREQ:PVAL:RBQ:ABQ:RDF:RDR:ADF:ADR	1/1:255:390:390:10:274:96.48%:3.5229E-152:37:36:4:6:139:135	0/1:255:482:482:143:206:59.03%:6.1156E-82:36:36:69:74:110:96
ST4.03ch12_RaGOO	44589072	.	T	C	.	PASS	ADP=326;WT=1;HET=1;HOM=0;NC=0	GT:GQ:SDP:DP:RD:AD:FREQ:PVAL:RBQ:ABQ:RDF:RDR:ADF:ADR	0/0:286:308:308:213:11:4.91%:4.3059E-4:37:37:109:104:8:3	0/1:255:345:345:135:96:41.56%:4.3128E-35:38:37:81:54:52:44
ST4.03ch12_RaGOO	44590371	.	A	G	.	PASS	ADP=198;WT=1;HET=1;HOM=0;NC=0	GT:GQ:SDP:DP:RD:AD:FREQ:PVAL:RBQ:ABQ:RDF:RDR:ADF:ADR	0/0:241:212:212:182:10:5.21%:8.6598E-4:37:37:85:97:6:4	0/1:220:184:184:93:62:40%:9.9251E-23:37:35:46:47:32:30
ST4.03ch12_RaGOO	44590680	.	A	C	.	PASS	ADP=193;WT=1;HET=1;HOM=0;NC=0	GT:GQ:SDP:DP:RD:AD:FREQ:PVAL:RBQ:ABQ:RDF:RDR:ADF:ADR	0/0:221:200:200:170:10:5.56%:8.5889E-4:36:37:87:83:6:4	0/1:255:187:187:82:76:48.1%:7.7121E-29:36:37:45:37:42:34
ST4.03ch12_RaGOO	44689174	.	G	A	.	PASS	ADP=98;WT=1;HET=1;HOM=0;NC=0	GT:GQ:SDP:DP:RD:AD:FREQ:PVAL:RBQ:ABQ:RDF:RDR:ADF:ADR	0/0:134:94:94:79:1:1.25%:5E-1:37:37:51:28:1:0	0/1:137:102:102:49:38:43.68%:1.9732E-14:36:36:32:17:25:13
ST4.03ch12_RaGOO	44793129	.	G	A	.	PASS	ADP=157;WT=1;HET=1;HOM=0;NC=0	GT:GQ:SDP:DP:RD:AD:FREQ:PVAL:RBQ:ABQ:RDF:RDR:ADF:ADR	0/0:130:162:162:81:2:2.41%:2.4848E-1:43:74:49:32:2:0	0/1:139:152:152:43:38:46.91%:1.1753E-14:48:54:25:18:31:7
ST4.03ch12_RaGOO	44793640	.	A	G	.	PASS	ADP=138;WT=1;HET=1;HOM=0;NC=0	GT:GQ:SDP:DP:RD:AD:FREQ:PVAL:RBQ:ABQ:RDF:RDR:ADF:ADR	0/0:142:154:154:75:0:0%:1E0:37:0:35:40:0:0	0/1:78:122:122:30:22:42.31%:1.4035E-8:37:37:16:14:11:11
ST4.03ch12_RaGOO	44811387	.	T	C	.	PASS	ADP=177;WT=1;HET=1;HOM=0;NC=0	GT:GQ:SDP:DP:RD:AD:FREQ:PVAL:RBQ:ABQ:RDF:RDR:ADF:ADR	0/0:225:160:160:146:4:2.67%:6.1248E-2:38:37:82:64:2:2	0/1:255:195:195:105:84:44.44%:3.1736E-31:40:37:55:50:39:45
ST4.03ch12_RaGOO	44832062	.	C	T	.	PASS	ADP=165;WT=1;HET=1;HOM=0;NC=0	GT:GQ:SDP:DP:RD:AD:FREQ:PVAL:RBQ:ABQ:RDF:RDR:ADF:ADR	0/0:141:139:139:119:10:7.75%:8.1477E-4:40:40:76:43:4:6	0/1:255:191:191:108:76:41.3%:6.948E-28:43:38:73:35:45:31
ST4.03ch12_RaGOO	44832184	.	C	T	.	PASS	ADP=216;WT=1;HET=1;HOM=0;NC=0	GT:GQ:SDP:DP:RD:AD:FREQ:PVAL:RBQ:ABQ:RDF:RDR:ADF:ADR	0/0:201:196:196:172:14:7.53%:4.7349E-5:40:37:100:72:3:11	0/1:255:238:237:135:95:41.3%:1.0865E-34:41:40:69:66:57:38
ST4.03ch12_RaGOO	44833309	.	C	T	.	PASS	ADP=218;WT=1;HET=1;HOM=0;NC=0	GT:GQ:SDP:DP:RD:AD:FREQ:PVAL:RBQ:ABQ:RDF:RDR:ADF:ADR	0/0:268:201:201:184:7:3.66%:7.3876E-3:40:39:132:52:6:1	0/1:255:236:236:122:107:46.72%:4.6955E-40:40:38:86:36:73:34
ST4.03ch12_RaGOO	44833312	.	C	T	.	PASS	ADP=214;WT=1;HET=1;HOM=0;NC=0	GT:GQ:SDP:DP:RD:AD:FREQ:PVAL:RBQ:ABQ:RDF:RDR:ADF:ADR	0/0:257:196:196:179:7:3.76%:7.3763E-3:39:39:127:52:6:1	0/1:255:232:232:119:106:47.11%:9.1479E-40:40:39:81:38:72:34
ST4.03ch12_RaGOO	44833374	.	C	T	.	PASS	ADP=197;WT=1;HET=1;HOM=0;NC=0	GT:GQ:SDP:DP:RD:AD:FREQ:PVAL:RBQ:ABQ:RDF:RDR:ADF:ADR	0/0:232:206:206:184:12:6.12%:2.0526E-4:48:43:95:89:6:6	0/1:255:189:189:99:83:45.6%:4.8592E-31:53:50:62:37:53:30
ST4.03ch12_RaGOO	44833502	.	T	C	.	PASS	ADP=118;WT=1;HET=1;HOM=0;NC=0	GT:GQ:SDP:DP:RD:AD:FREQ:PVAL:RBQ:ABQ:RDF:RDR:ADF:ADR	0/0:140:125:125:108:7:6.09%:7.1118E-3:37:40:6:102:1:6	0/1:157:111:111:60:44:42.31%:1.6875E-16:37:39:1:59:5:39
ST4.03ch12_RaGOO	44833517	.	A	G	.	PASS	ADP=82;WT=1;HET=1;HOM=0;NC=0	GT:GQ:SDP:DP:RD:AD:FREQ:PVAL:RBQ:ABQ:RDF:RDR:ADF:ADR	0/0:74:83:83:66:7:9.59%:6.7203E-3:38:37:4:62:0:7	0/1:137:81:81:37:37:50%:1.6574E-14:38:41:1:36:5:32
ST4.03ch12_RaGOO	44938911	.	C	T	.	PASS	ADP=81;WT=1;HET=1;HOM=0;NC=0	GT:GQ:SDP:DP:RD:AD:FREQ:PVAL:RBQ:ABQ:RDF:RDR:ADF:ADR	0/0:75:64:64:55:3:5.17%:1.2174E-1:37:37:30:25:3:0	0/1:156:98:98:53:43:44.79%:2.489E-16:37:37:34:19:22:21
ST4.03ch12_RaGOO	44938924	.	C	T	.	PASS	ADP=81;WT=1;HET=1;HOM=0;NC=0	GT:GQ:SDP:DP:RD:AD:FREQ:PVAL:RBQ:ABQ:RDF:RDR:ADF:ADR	0/0:95:63:63:56:1:1.75%:5E-1:37:37:30:26:1:0	0/1:164:99:99:52:45:46.39%:3.4175E-17:37:36:36:16:24:21
ST4.03ch12_RaGOO	44939104	.	C	T	.	PASS	ADP=73;WT=1;HET=1;HOM=0;NC=0	GT:GQ:SDP:DP:RD:AD:FREQ:PVAL:RBQ:ABQ:RDF:RDR:ADF:ADR	0/0:77:53:53:46:1:2.13%:5E-1:47:37:24:22:1:0	0/1:186:94:94:43:49:53.26%:2.4857E-19:43:40:21:22:20:29
ST4.03ch12_RaGOO	45487954	.	C	T	.	PASS	ADP=1167;WT=0;HET=1;HOM=1;NC=0	GT:GQ:SDP:DP:RD:AD:FREQ:PVAL:RBQ:ABQ:RDF:RDR:ADF:ADR	1/1:255:1169:1169:38:1130:96.75%:0E0:36:36:14:24:428:702	0/1:255:1166:1166:476:687:59.07%:3.1318E-269:36:36:173:303:257:430
ST4.03ch12_RaGOO	45488992	.	T	A	.	PASS	ADP=1285;WT=0;HET=1;HOM=1;NC=0	GT:GQ:SDP:DP:RD:AD:FREQ:PVAL:RBQ:ABQ:RDF:RDR:ADF:ADR	1/1:255:1240:1240:65:1174:94.75%:0E0:36:36:47:18:763:411	0/1:255:1331:1331:555:773:58.16%:1.4787E-301:36:36:357:198:501:272
ST4.03ch12_RaGOO	45488993	.	C	T	.	PASS	ADP=1277;WT=0;HET=1;HOM=1;NC=0	GT:GQ:SDP:DP:RD:AD:FREQ:PVAL:RBQ:ABQ:RDF:RDR:ADF:ADR	1/1:255:1225:1225:67:1157:94.53%:0E0:36:35:48:19:734:423	0/1:255:1329:1329:570:757:57.05%:3.1405E-293:36:35:362:208:481:276
ST4.03ch12_RaGOO	45491665	.	C	T	.	PASS	ADP=1394;WT=0;HET=1;HOM=1;NC=0	GT:GQ:SDP:DP:RD:AD:FREQ:PVAL:RBQ:ABQ:RDF:RDR:ADF:ADR	1/1:255:1295:1295:47:1222:96.3%:0E0:37:36:21:26:653:569	0/1:255:1493:1493:613:858:58.33%:0E0:36:36:292:321:485:373
ST4.03ch12_RaGOO	45493716	.	T	G	.	PASS	ADP=423;WT=1;HET=1;HOM=0;NC=0	GT:GQ:SDP:DP:RD:AD:FREQ:PVAL:RBQ:ABQ:RDF:RDR:ADF:ADR	0/0:426:396:396:345:23:6.25%:8.3616E-8:40:36:45:300:3:20	0/1:255:451:451:247:183:42.36%:1.2692E-66:41:40:40:207:36:147
ST4.03ch12_RaGOO	45493736	.	T	C	.	PASS	ADP=346;WT=1;HET=1;HOM=0;NC=0	GT:GQ:SDP:DP:RD:AD:FREQ:PVAL:RBQ:ABQ:RDF:RDR:ADF:ADR	0/0:338:318:318:272:18:6.21%:2.9061E-6:40:35:36:236:0:18	0/1:255:375:375:204:152:42.7%:1.7373E-55:39:40:31:173:17:135
ST4.03ch12_RaGOO	45508295	.	T	C	.	PASS	ADP=71;WT=0;HET=1;HOM=1;NC=0	GT:GQ:SDP:DP:RD:AD:FREQ:PVAL:RBQ:ABQ:RDF:RDR:ADF:ADR	1/1:255:57:57:2:54:96.43%:4.2321E-30:31:40:2:0:27:27	0/1:181:85:85:36:47:56.63%:6.5669E-19:37:38:11:25:26:21
ST4.03ch12_RaGOO	45932254	.	A	C	.	PASS	ADP=78;WT=0;HET=1;HOM=1;NC=0	GT:GQ:SDP:DP:RD:AD:FREQ:PVAL:RBQ:ABQ:RDF:RDR:ADF:ADR	1/1:255:79:79:4:75:94.94%:7.9358E-41:34:44:4:0:65:10	0/1:177:77:77:30:45:60%:1.7703E-18:44:49:26:4:37:8
ST4.03ch12_RaGOO	45932372	.	T	G	.	PASS	ADP=166;WT=1;HET=1;HOM=0;NC=0	GT:GQ:SDP:DP:RD:AD:FREQ:PVAL:RBQ:ABQ:RDF:RDR:ADF:ADR	0/0:192:162:162:152:10:6.17%:8.4635E-4:39:39:97:55:8:2	0/1:254:170:170:97:71:42.26%:3.2573E-26:38:38:61:36:47:24
ST4.03ch12_RaGOO	45976476	.	C	T	.	PASS	ADP=101;WT=1;HET=1;HOM=0;NC=0	GT:GQ:SDP:DP:RD:AD:FREQ:PVAL:RBQ:ABQ:RDF:RDR:ADF:ADR	0/0:155:97:97:95:2:2.06%:2.487E-1:36:37:55:40:0:2	0/1:194:106:106:52:52:50%:3.9565E-20:36:36:37:15:30:22
ST4.03ch12_RaGOO	46630063	.	C	A	.	PASS	ADP=124;WT=1;HET=1;HOM=0;NC=0	GT:GQ:SDP:DP:RD:AD:FREQ:PVAL:RBQ:ABQ:RDF:RDR:ADF:ADR	0/0:217:125:125:115:0:0%:1E0:36:0:58:57:0:0	0/1:175:123:123:68:49:41.88%:2.9109E-18:36:38:35:33:26:23
ST4.03ch12_RaGOO	46631250	.	A	T	.	PASS	ADP=111;WT=0;HET=1;HOM=1;NC=0	GT:GQ:SDP:DP:RD:AD:FREQ:PVAL:RBQ:ABQ:RDF:RDR:ADF:ADR	1/1:255:106:106:0:96:100%:2.7702E-57:0:35:0:0:42:54	0/1:234:117:117:50:61:54.95%:3.9267E-24:37:35:28:22:22:39
ST4.03ch12_RaGOO	46632102	.	T	G	.	PASS	ADP=141;WT=0;HET=1;HOM=1;NC=0	GT:GQ:SDP:DP:RD:AD:FREQ:PVAL:RBQ:ABQ:RDF:RDR:ADF:ADR	1/1:255:126:126:0:111:95.69%:2.7737E-66:0:36:0:0:49:62	0/1:255:157:157:0:89:59.33%:4.3706E-53:0:35:0:0:49:40
ST4.03ch12_RaGOO	46633622	.	G	A	.	PASS	ADP=136;WT=0;HET=1;HOM=1;NC=0	GT:GQ:SDP:DP:RD:AD:FREQ:PVAL:RBQ:ABQ:RDF:RDR:ADF:ADR	1/1:255:114:114:6:97:93.27%:3.5463E-52:37:36:2:4:53:44	0/1:255:158:158:68:83:54.97%:1.298E-32:36:38:31:37:35:48
ST4.03ch12_RaGOO	46633652	.	C	T	.	PASS	ADP=133;WT=0;HET=1;HOM=1;NC=0	GT:GQ:SDP:DP:RD:AD:FREQ:PVAL:RBQ:ABQ:RDF:RDR:ADF:ADR	1/1:255:115:115:6:99:94.29%:2.5021E-53:37:36:3:3:51:48	0/1:255:152:152:65:80:55.17%:1.712E-31:36:36:27:38:31:49
ST4.03ch12_RaGOO	46634387	.	G	A	.	PASS	ADP=130;WT=1;HET=1;HOM=0;NC=0	GT:GQ:SDP:DP:RD:AD:FREQ:PVAL:RBQ:ABQ:RDF:RDR:ADF:ADR	0/0:160:127:127:112:5:4.27%:2.9918E-2:39:34:62:50:2:3	0/1:189:134:134:74:53:41.73%:1.0987E-19:37:42:34:40:28:25
ST4.03ch12_RaGOO	46634390	.	G	A	.	PASS	ADP=132;WT=0;HET=1;HOM=1;NC=0	GT:GQ:SDP:DP:RD:AD:FREQ:PVAL:RBQ:ABQ:RDF:RDR:ADF:ADR	1/1:255:125:125:5:110:95.65%:2.1017E-60:37:38:2:3:60:50	0/1:255:139:139:58:74:56.06%:2.5324E-29:42:36:31:27:33:41
ST4.03ch12_RaGOO	46635546	.	A	T	.	PASS	ADP=128;WT=1;HET=1;HOM=0;NC=0	GT:GQ:SDP:DP:RD:AD:FREQ:PVAL:RBQ:ABQ:RDF:RDR:ADF:ADR	0/0:136:114:114:99:5:4.81%:2.9751E-2:37:37:55:44:0:5	0/1:204:142:142:78:57:42.22%:3.5957E-21:37:39:42:36:32:25
ST4.03ch12_RaGOO	46783977	.	G	A	.	PASS	ADP=260;WT=1;HET=0;HOM=1;NC=0	GT:GQ:SDP:DP:RD:AD:FREQ:PVAL:RBQ:ABQ:RDF:RDR:ADF:ADR	1/1:24:229:229:0:5:100%:3.9683E-3:0:37:0:0:5:0	0/0:1:292:292:3:3:50%:9.0909E-2:49:33:1:2:3:0
ST4.03ch12_RaGOO	46783979	.	T	G	.	PASS	ADP=260;WT=1;HET=0;HOM=1;NC=0	GT:GQ:SDP:DP:RD:AD:FREQ:PVAL:RBQ:ABQ:RDF:RDR:ADF:ADR	1/1:24:229:229:0:5:100%:3.9683E-3:0:34:0:0:5:0	0/0:1:292:292:3:3:50%:9.0909E-2:49:33:1:2:3:0
ST4.03ch12_RaGOO	47418752	.	G	A	.	PASS	ADP=105;WT=0;HET=1;HOM=1;NC=0	GT:GQ:SDP:DP:RD:AD:FREQ:PVAL:RBQ:ABQ:RDF:RDR:ADF:ADR	1/1:255:91:91:7:81:92.05%:1.921E-42:40:40:3:4:51:30	0/1:244:119:119:48:63:56.76%:3.7347E-25:39:44:36:12:43:20
ST4.03ch12_RaGOO	48154040	.	C	T	.	PASS	ADP=145;WT=0;HET=1;HOM=1;NC=0	GT:GQ:SDP:DP:RD:AD:FREQ:PVAL:RBQ:ABQ:RDF:RDR:ADF:ADR	1/1:255:145:145:4:139:97.2%:3.1859E-78:37:40:4:0:99:40	0/1:255:146:146:64:82:56.16%:1.912E-32:46:40:61:3:59:23
ST4.03ch12_RaGOO	48154070	.	A	T	.	PASS	ADP=138;WT=1;HET=1;HOM=0;NC=0	GT:GQ:SDP:DP:RD:AD:FREQ:PVAL:RBQ:ABQ:RDF:RDR:ADF:ADR	0/0:201:137:137:131:4:2.96%:6.1109E-2:40:34:91:40:4:0	0/1:220:139:139:78:61:43.88%:8.5998E-23:41:46:51:27:52:9
ST4.03ch12_RaGOO	48154079	.	A	G	.	PASS	ADP=130;WT=0;HET=1;HOM=1;NC=0	GT:GQ:SDP:DP:RD:AD:FREQ:PVAL:RBQ:ABQ:RDF:RDR:ADF:ADR	1/1:255:130:130:3:125:97.66%:6.3471E-71:37:41:3:0:86:39	0/1:255:130:130:61:69:53.08%:6.1502E-27:46:42:50:11:48:21
ST4.03ch12_RaGOO	48154093	.	G	A	.	PASS	ADP=134;WT=0;HET=1;HOM=1;NC=0	GT:GQ:SDP:DP:RD:AD:FREQ:PVAL:RBQ:ABQ:RDF:RDR:ADF:ADR	1/1:255:132:132:4:126:96.92%:1.402E-70:37:40:3:1:81:45	0/1:255:136:136:63:73:53.68%:1.482E-28:43:40:48:15:43:30
ST4.03ch12_RaGOO	48154573	.	C	T	.	PASS	ADP=239;WT=1;HET=1;HOM=0;NC=0	GT:GQ:SDP:DP:RD:AD:FREQ:PVAL:RBQ:ABQ:RDF:RDR:ADF:ADR	0/0:298:238:238:224:12:5.08%:2.1154E-4:36:37:120:104:7:5	0/1:255:240:240:134:106:44.17%:3.5409E-39:36:36:88:46:59:47
ST4.03ch12_RaGOO	48154608	.	C	A	.	PASS	ADP=285;WT=1;HET=1;HOM=0;NC=0	GT:GQ:SDP:DP:RD:AD:FREQ:PVAL:RBQ:ABQ:RDF:RDR:ADF:ADR	0/0:350:273:273:258:13:4.8%:1.0535E-4:36:37:109:149:4:9	0/1:255:297:297:167:130:43.77%:8.3467E-48:36:37:89:78:64:66
ST4.03ch12_RaGOO	48157657	.	C	T	.	PASS	ADP=143;WT=1;HET=1;HOM=0;NC=0	GT:GQ:SDP:DP:RD:AD:FREQ:PVAL:RBQ:ABQ:RDF:RDR:ADF:ADR	0/0:177:140:140:130:7:5.11%:7.2226E-3:36:37:61:69:4:3	0/1:227:146:146:83:63:43.15%:1.9601E-23:36:36:37:46:32:31
ST4.03ch12_RaGOO	48159473	.	T	G	.	PASS	ADP=150;WT=1;HET=1;HOM=0;NC=0	GT:GQ:SDP:DP:RD:AD:FREQ:PVAL:RBQ:ABQ:RDF:RDR:ADF:ADR	0/0:172:133:133:123:6:4.65%:1.4724E-2:36:37:69:54:3:3	0/1:255:168:168:96:72:42.86%:1.1923E-26:36:36:62:34:42:30
ST4.03ch12_RaGOO	48160849	.	C	T	.	PASS	ADP=186;WT=1;HET=1;HOM=0;NC=0	GT:GQ:SDP:DP:RD:AD:FREQ:PVAL:RBQ:ABQ:RDF:RDR:ADF:ADR	0/0:243:169:169:160:5:3.03%:3.0305E-2:39:37:105:55:5:0	0/1:255:204:204:119:84:41.38%:9.2292E-31:39:37:77:42:57:27
ST4.03ch12_RaGOO	48424758	.	A	G	.	PASS	ADP=947;WT=0;HET=1;HOM=1;NC=0	GT:GQ:SDP:DP:RD:AD:FREQ:PVAL:RBQ:ABQ:RDF:RDR:ADF:ADR	1/1:255:867:867:17:845:98.03%:0E0:45:39:13:4:614:231	0/1:255:1027:1027:480:538:52.85%:6.2717E-203:40:38:342:138:374:164
ST4.03ch12_RaGOO	48425937	.	G	A	.	PASS	ADP=1237;WT=0;HET=1;HOM=1;NC=0	GT:GQ:SDP:DP:RD:AD:FREQ:PVAL:RBQ:ABQ:RDF:RDR:ADF:ADR	1/1:52:1181:1181:0:10:100%:5.4125E-6:0:36:0:0:7:3	0/1:24:1293:1293:9:7:43.75%:3.3988E-3:43:42:4:5:4:3
ST4.03ch12_RaGOO	48941244	.	G	A	.	PASS	ADP=148;WT=1;HET=1;HOM=0;NC=0	GT:GQ:SDP:DP:RD:AD:FREQ:PVAL:RBQ:ABQ:RDF:RDR:ADF:ADR	0/0:181:141:141:130:6:4.41%:1.477E-2:36:37:75:55:6:0	0/1:230:155:155:86:64:42.67%:9.6878E-24:35:36:56:30:40:24
ST4.03ch12_RaGOO	49293361	.	T	C	.	PASS	ADP=186;WT=1;HET=1;HOM=0;NC=0	GT:GQ:SDP:DP:RD:AD:FREQ:PVAL:RBQ:ABQ:RDF:RDR:ADF:ADR	0/0:125:172:172:118:13:9.92%:8.9286E-5:44:45:111:7:11:2	0/1:202:201:201:83:57:40.71%:5.0831E-21:44:42:77:6:51:6
ST4.03ch12_RaGOO	49833956	.	G	A	.	PASS	ADP=106;WT=0;HET=1;HOM=1;NC=0	GT:GQ:SDP:DP:RD:AD:FREQ:PVAL:RBQ:ABQ:RDF:RDR:ADF:ADR	1/1:255:85:85:6:65:91.55%:6.3625E-34:39:45:1:5:21:44	0/1:186:128:128:60:51:45.95%:2.3465E-19:43:40:15:45:8:43
ST4.03ch12_RaGOO	49833973	.	C	T	.	PASS	ADP=104;WT=0;HET=1;HOM=1;NC=0	GT:GQ:SDP:DP:RD:AD:FREQ:PVAL:RBQ:ABQ:RDF:RDR:ADF:ADR	1/1:255:85:85:4:67:94.37%:3.2617E-36:46:48:1:3:20:47	0/1:187:124:124:56:51:47.66%:1.6025E-19:42:41:10:46:8:43
ST4.03ch12_RaGOO	49933513	.	T	C	.	PASS	ADP=90;WT=0;HET=1;HOM=1;NC=0	GT:GQ:SDP:DP:RD:AD:FREQ:PVAL:RBQ:ABQ:RDF:RDR:ADF:ADR	1/1:255:81:81:6:70:90.91%:9.493E-37:43:39:4:2:42:28	0/1:191:99:99:41:50:54.95%:6.8291E-20:42:42:23:18:29:21
ST4.03ch12_RaGOO	49933771	.	G	A	.	PASS	ADP=92;WT=0;HET=1;HOM=1;NC=0	GT:GQ:SDP:DP:RD:AD:FREQ:PVAL:RBQ:ABQ:RDF:RDR:ADF:ADR	1/1:255:93:93:6:83:93.26%:3.7985E-44:37:40:1:5:35:48	0/1:147:92:92:44:40:47.62%:1.9033E-15:41:43:25:19:25:15
ST4.03ch12_RaGOO	52839826	.	A	G	.	PASS	ADP=249;WT=0;HET=1;HOM=1;NC=0	GT:GQ:SDP:DP:RD:AD:FREQ:PVAL:RBQ:ABQ:RDF:RDR:ADF:ADR	1/1:255:240:240:6:109:94.78%:4.2384E-59:37:38:6:0:105:4	0/1:255:259:259:51:73:58.87%:2.1024E-29:39:41:50:1:71:2
ST4.03ch12_RaGOO	52913950	.	A	G	.	PASS	ADP=181;WT=1;HET=1;HOM=0;NC=0	GT:GQ:SDP:DP:RD:AD:FREQ:PVAL:RBQ:ABQ:RDF:RDR:ADF:ADR	0/0:146:163:163:136:14:9.33%:4.4421E-5:36:37:81:55:9:5	0/1:255:200:200:102:85:45.45%:9.5096E-32:36:36:75:27:57:28
ST4.03ch12_RaGOO	52914809	.	C	T	.	PASS	ADP=85;WT=0;HET=1;HOM=1;NC=0	GT:GQ:SDP:DP:RD:AD:FREQ:PVAL:RBQ:ABQ:RDF:RDR:ADF:ADR	1/1:255:74:74:3:58:95.08%:1.087E-31:37:37:3:0:28:30	0/1:192:96:96:34:49:59.04%:5.8925E-20:40:37:11:23:27:22
ST4.03ch12_RaGOO	52925267	.	A	T	.	PASS	ADP=133;WT=1;HET=1;HOM=0;NC=0	GT:GQ:SDP:DP:RD:AD:FREQ:PVAL:RBQ:ABQ:RDF:RDR:ADF:ADR	0/0:115:109:109:90:6:6.25%:1.4417E-2:39:37:61:29:2:4	0/1:249:158:158:78:68:46.58%:1.1331E-25:42:38:51:27:42:26
ST4.03ch12_RaGOO	52928266	.	C	A	.	PASS	ADP=124;WT=0;HET=1;HOM=1;NC=0	GT:GQ:SDP:DP:RD:AD:FREQ:PVAL:RBQ:ABQ:RDF:RDR:ADF:ADR	1/1:255:124:124:0:100:90.09%:1.1044E-59:0:38:0:0:44:56	0/1:255:125:125:0:61:54.46%:2.609E-36:0:43:0:0:31:30
ST4.03ch12_RaGOO	52928285	.	C	T	.	PASS	ADP=128;WT=1;HET=1;HOM=0;NC=0	GT:GQ:SDP:DP:RD:AD:FREQ:PVAL:RBQ:ABQ:RDF:RDR:ADF:ADR	0/0:129:127:127:106:8:7.02%:3.4403E-3:39:37:41:65:5:3	0/1:175:130:130:68:49:41.88%:2.9109E-18:44:37:34:34:30:19
ST4.03ch12_RaGOO	52928294	.	G	A	.	PASS	ADP=128;WT=1;HET=1;HOM=0;NC=0	GT:GQ:SDP:DP:RD:AD:FREQ:PVAL:RBQ:ABQ:RDF:RDR:ADF:ADR	0/0:120:128:128:105:10:8.7%:7.9624E-4:39:37:41:64:5:5	0/1:171:129:129:68:48:41.38%:7.3324E-18:40:36:28:40:29:19
ST4.03ch12_RaGOO	53595121	.	C	T	.	PASS	ADP=154;WT=0;HET=1;HOM=1;NC=0	GT:GQ:SDP:DP:RD:AD:FREQ:PVAL:RBQ:ABQ:RDF:RDR:ADF:ADR	1/1:52:145:145:0:10:100%:5.4125E-6:0:35:0:0:7:3	0/1:20:163:163:8:6:42.86%:7.971E-3:37:43:3:5:4:2

### Sheet: Fig2c_transient
Genotype	Plant replicate	Leaf position	Treatment	Lesion size (mm)
Atlantic	1	Upper	ScGTS	12.93
Atlantic	1	Upper	ScGTR2	10.08
Atlantic	1	Upper	ScGTR1	11.66
Atlantic	1	Upper	pK7WG2-empty	8.61
Atlantic	1	Middle	ScGTS	10.31
Atlantic	1	Middle	ScGTR2	13.08
Atlantic	1	Middle	ScGTR1	11.25
Atlantic	1	Middle	pK7WG2-empty	11.73
Atlantic	1	Lower	ScGTS	NA
Atlantic	1	Lower	ScGTR2	NA
Atlantic	1	Lower	ScGTR1	NA
Atlantic	1	Lower	pK7WG2-empty	NA
18024_3	1	Upper	ScGTS	4.62
18024_3	1	Upper	ScGTR2	3.27
18024_3	1	Upper	ScGTR1	2.46
18024_3	1	Upper	pK7WG2-empty	3.41
18024_3	1	Middle	ScGTS	6.25
18024_3	1	Middle	ScGTR2	1.72
18024_3	1	Middle	ScGTR1	0.02
18024_3	1	Middle	pK7WG2-empty	4.08
18024_3	1	Lower	ScGTS	7.77
18024_3	1	Lower	ScGTR2	1.18
18024_3	1	Lower	ScGTR1	1.35
18024_3	1	Lower	pK7WG2-empty	8.43
18024_1	1	Upper	ScGTS	0
18024_1	1	Upper	ScGTR2	0
18024_1	1	Upper	ScGTR1	0
18024_1	1	Upper	pK7WG2-empty	0
18024_1	1	Middle	ScGTS	0
18024_1	1	Middle	ScGTR2	2.55
18024_1	1	Middle	ScGTR1	1.24
18024_1	1	Middle	pK7WG2-empty	3.32
18024_1	1	Lower	ScGTS	1.29
18024_1	1	Lower	ScGTR2	1.1
18024_1	1	Lower	ScGTR1	0.43
18024_1	1	Lower	pK7WG2-empty	0.52
Atlantic	2	Upper	ScGTS	9.22
Atlantic	2	Upper	ScGTR2	11.25
Atlantic	2	Upper	ScGTR1	8.37
Atlantic	2	Upper	pK7WG2-empty	10.83
Atlantic	2	Middle	ScGTS	8.59
Atlantic	2	Middle	ScGTR2	6.49
Atlantic	2	Middle	ScGTR1	11.92
Atlantic	2	Middle	pK7WG2-empty	10.74
Atlantic	2	Lower	ScGTS	12.19
Atlantic	2	Lower	ScGTR2	15.05
Atlantic	2	Lower	ScGTR1	12.16
Atlantic	2	Lower	pK7WG2-empty	14.31
18024_3	2	Upper	ScGTS	4.54
18024_3	2	Upper	ScGTR2	2.68
18024_3	2	Upper	ScGTR1	0.01
18024_3	2	Upper	pK7WG2-empty	5.22
18024_3	2	Middle	ScGTS	5.53
18024_3	2	Middle	ScGTR2	1.46
18024_3	2	Middle	ScGTR1	2.32
18024_3	2	Middle	pK7WG2-empty	0.03
18024_3	2	Lower	ScGTS	6.37
18024_3	2	Lower	ScGTR2	3.72
18024_3	2	Lower	ScGTR1	0.02
18024_3	2	Lower	pK7WG2-empty	1.67
18024_1	2	Upper	ScGTS	0.01
18024_1	2	Upper	ScGTR2	2.11
18024_1	2	Upper	ScGTR1	0.01
18024_1	2	Upper	pK7WG2-empty	0.01
18024_1	2	Middle	ScGTS	0.02
18024_1	2	Middle	ScGTR2	0.02
18024_1	2	Middle	ScGTR1	0.02
18024_1	2	Middle	pK7WG2-empty	0.02
18024_1	2	Lower	ScGTS	0.02
18024_1	2	Lower	ScGTR2	0.08
18024_1	2	Lower	ScGTR1	0.08
18024_1	2	Lower	pK7WG2-empty	0.08
Atlantic	3	Upper	ScGTS	7.2
Atlantic	3	Upper	ScGTR2	10.45
Atlantic	3	Upper	ScGTR1	6.58
Atlantic	3	Upper	pK7WG2-empty	11.06
Atlantic	3	Middle	ScGTS	11.76
Atlantic	3	Middle	ScGTR2	10.47
Atlantic	3	Middle	ScGTR1	15.12
Atlantic	3	Middle	pK7WG2-empty	13.4
Atlantic	3	Lower	ScGTS	NA
Atlantic	3	Lower	ScGTR2	NA
Atlantic	3	Lower	ScGTR1	NA
Atlantic	3	Lower	pK7WG2-empty	NA
18024_3	3	Upper	ScGTS	0
18024_3	3	Upper	ScGTR2	0
18024_3	3	Upper	ScGTR1	0
18024_3	3	Upper	pK7WG2-empty	0
18024_3	3	Middle	ScGTS	6.4
18024_3	3	Middle	ScGTR2	0.05
18024_3	3	Middle	ScGTR1	0.7
18024_3	3	Middle	pK7WG2-empty	4.27
18024_3	3	Lower	ScGTS	5.05
18024_3	3	Lower	ScGTR2	0
18024_3	3	Lower	ScGTR1	0
18024_3	3	Lower	pK7WG2-empty	7.68
18024_1	3	Upper	ScGTS	0
18024_1	3	Upper	ScGTR2	1.81
18024_1	3	Upper	ScGTR1	0
18024_1	3	Upper	pK7WG2-empty	1.12
18024_1	3	Middle	ScGTS	0
18024_1	3	Middle	ScGTR2	0.89
18024_1	3	Middle	ScGTR1	1.42
18024_1	3	Middle	pK7WG2-empty	1.42
18024_1	3	Lower	ScGTS	1.42
18024_1	3	Lower	ScGTR2	1.44
18024_1	3	Lower	ScGTR1	1.44
18024_1	3	Lower	pK7WG2-empty	1.44
Atlantic	4	Upper	ScGTS	12.78
Atlantic	4	Upper	ScGTR2	11.61
Atlantic	4	Upper	ScGTR1	12.13
Atlantic	4	Upper	pK7WG2-empty	12.17
Atlantic	4	Middle	ScGTS	NA
Atlantic	4	Middle	ScGTR2	NA
Atlantic	4	Middle	ScGTR1	NA
Atlantic	4	Middle	pK7WG2-empty	NA
Atlantic	4	Lower	ScGTS	NA
Atlantic	4	Lower	ScGTR2	NA
Atlantic	4	Lower	ScGTR1	NA
Atlantic	4	Lower	pK7WG2-empty	NA
18024_3	4	Upper	ScGTS	0
18024_3	4	Upper	ScGTR2	2.27
18024_3	4	Upper	ScGTR1	1.34
18024_3	4	Upper	pK7WG2-empty	1.05
18024_3	4	Middle	ScGTS	3.66
18024_3	4	Middle	ScGTR2	4.48
18024_3	4	Middle	ScGTR1	0
18024_3	4	Middle	pK7WG2-empty	7.97
18024_3	4	Lower	ScGTS	5.47
18024_3	4	Lower	ScGTR2	0
18024_3	4	Lower	ScGTR1	2.1
18024_3	4	Lower	pK7WG2-empty	0
18024_1	4	Upper	ScGTS	0
18024_1	4	Upper	ScGTR2	0
18024_1	4	Upper	ScGTR1	0
18024_1	4	Upper	pK7WG2-empty	0
18024_1	4	Middle	ScGTS	0
18024_1	4	Middle	ScGTR2	0
18024_1	4	Middle	ScGTR1	0
18024_1	4	Middle	pK7WG2-empty	0
18024_1	4	Lower	ScGTS	0
18024_1	4	Lower	ScGTR2	0
18024_1	4	Lower	ScGTR1	0
18024_1	4	Lower	pK7WG2-empty	0
18024_3	5	Upper	ScGTS	6.09
18024_3	5	Upper	ScGTR2	0.75
18024_3	5	Upper	ScGTR1	2.72
18024_3	5	Upper	pK7WG2-empty	4.02
18024_3	5	Middle	ScGTS	3.39
18024_3	5	Middle	ScGTR2	0
18024_3	5	Middle	ScGTR1	0
18024_3	5	Middle	pK7WG2-empty	4.43
18024_3	5	Lower	ScGTS	3.15
18024_3	5	Lower	ScGTR2	1.41
18024_3	5	Lower	ScGTR1	0
18024_3	5	Lower	pK7WG2-empty	1.04
18024_1	5	Upper	ScGTS	0
18024_1	5	Upper	ScGTR2	0
18024_1	5	Upper	ScGTR1	0
18024_1	5	Upper	pK7WG2-empty	0
18024_1	5	Middle	ScGTS	0
18024_1	5	Middle	ScGTR2	0
18024_1	5	Middle	ScGTR1	0
18024_1	5	Middle	pK7WG2-empty	0
18024_1	5	Lower	ScGTS	0
18024_1	5	Lower	ScGTR2	0
18024_1	5	Lower	ScGTR1	0
18024_1	5	Lower	pK7WG2-empty	0
Atlantic	5	Upper	ScGTS	9.03
Atlantic	5	Upper	ScGTR2	8.97
Atlantic	5	Upper	ScGTR1	10.63
Atlantic	5	Upper	pK7WG2-empty	9.4
Atlantic	5	Middle	ScGTS	NA
Atlantic	5	Middle	ScGTR2	NA
Atlantic	5	Middle	ScGTR1	NA
Atlantic	5	Middle	pK7WG2-empty	NA
Atlantic	5	Lower	ScGTS	NA
Atlantic	5	Lower	ScGTR2	NA
Atlantic	5	Lower	ScGTR1	NA
Atlantic	5	Lower	pK7WG2-empty	NA
18024_3	6	Upper	ScGTS	4.67
18024_3	6	Upper	ScGTR2	2.59
18024_3	6	Upper	ScGTR1	0
18024_3	6	Upper	pK7WG2-empty	0
18024_3	6	Middle	ScGTS	4.45
18024_3	6	Middle	ScGTR2	3.35
18024_3	6	Middle	ScGTR1	0
18024_3	6	Middle	pK7WG2-empty	3.81
18024_3	6	Lower	ScGTS	5.21
18024_3	6	Lower	ScGTR2	1.59
18024_3	6	Lower	ScGTR1	1.59
18024_3	6	Lower	pK7WG2-empty	1.59
18024_1	6	Upper	ScGTS	0
18024_1	6	Upper	ScGTR2	0
18024_1	6	Upper	ScGTR1	0.01
18024_1	6	Upper	pK7WG2-empty	0.01
18024_1	6	Middle	ScGTS	0.01
18024_1	6	Middle	ScGTR2	0.01
18024_1	6	Middle	ScGTR1	0.01
18024_1	6	Middle	pK7WG2-empty	2.27
18024_1	6	Lower	ScGTS	0
18024_1	6	Lower	ScGTR2	0
18024_1	6	Lower	ScGTR1	0
18024_1	6	Lower	pK7WG2-empty	0
Atlantic	6	Upper	ScGTS	9.29
Atlantic	6	Upper	ScGTR2	12.15
Atlantic	6	Upper	ScGTR1	10.48
Atlantic	6	Upper	pK7WG2-empty	12.48
Atlantic	6	Middle	ScGTS	14.51
Atlantic	6	Middle	ScGTR2	17.16
Atlantic	6	Middle	ScGTR1	12.24
Atlantic	6	Middle	pK7WG2-empty	11.15
Atlantic	6	Lower	ScGTS	NA
Atlantic	6	Lower	ScGTR2	NA
Atlantic	6	Lower	ScGTR1	NA
Atlantic	6	Lower	pK7WG2-empty	NA
18024_3	7	Upper	ScGTS	5.04
18024_3	7	Upper	ScGTR2	0
18024_3	7	Upper	ScGTR1	2.57
18024_3	7	Upper	pK7WG2-empty	5.57
18024_3	7	Middle	ScGTS	5.5
18024_3	7	Middle	ScGTR2	3.91
18024_3	7	Middle	ScGTR1	2.37
18024_3	7	Middle	pK7WG2-empty	4.78
18024_3	7	Lower	ScGTS	5.42
18024_3	7	Lower	ScGTR2	2.81
18024_3	7	Lower	ScGTR1	0.81
18024_3	7	Lower	pK7WG2-empty	4.56
18024_1	7	Upper	ScGTS	1.82
18024_1	7	Upper	ScGTR2	0.04
18024_1	7	Upper	ScGTR1	3.92
18024_1	7	Upper	pK7WG2-empty	3.21
18024_1	7	Middle	ScGTS	0.03
18024_1	7	Middle	ScGTR2	1.85
18024_1	7	Middle	ScGTR1	0.03
18024_1	7	Middle	pK7WG2-empty	1.85
18024_1	7	Lower	ScGTS	0.02
18024_1	7	Lower	ScGTR2	0.03
18024_1	7	Lower	ScGTR1	0.03
18024_1	7	Lower	pK7WG2-empty	0.03
Atlantic	7	Upper	ScGTS	7.4
Atlantic	7	Upper	ScGTR2	7.53
Atlantic	7	Upper	ScGTR1	10.68
Atlantic	7	Upper	pK7WG2-empty	9.75
Atlantic	7	Middle	ScGTS	14.62
Atlantic	7	Middle	ScGTR2	16.39
Atlantic	7	Middle	ScGTR1	14.52
Atlantic	7	Middle	pK7WG2-empty	15.71
Atlantic	7	Lower	ScGTS	16.65
Atlantic	7	Lower	ScGTR2	14.22
Atlantic	7	Lower	ScGTR1	16.65
Atlantic	7	Lower	pK7WG2-empty	16.65
18024_3	8	Upper	ScGTS	6.05
18024_3	8	Upper	ScGTR2	3.99
18024_3	8	Upper	ScGTR1	0.03
18024_3	8	Upper	pK7WG2-empty	9.1
18024_3	8	Middle	ScGTS	8.16
18024_3	8	Middle	ScGTR2	3.64
18024_3	8	Middle	ScGTR1	0.04
18024_3	8	Middle	pK7WG2-empty	7.62
18024_3	8	Lower	ScGTS	9.5
18024_3	8	Lower	ScGTR2	3.79
18024_3	8	Lower	ScGTR1	0.87
18024_3	8	Lower	pK7WG2-empty	8.14

### Sheet: Fig3b_FungalGrowth
Leaf material (5% supplemented to PDA)	pathogen	Plate	Day	Colony diameter (mm)
18024_1	A. solani	plate1	0	0
18024_1	A. solani	plate1	1	3.13
18024_1	A. solani	plate1	2	8.44
18024_1	A. solani	plate1	3	11.47
18024_1	A. solani	plate1	4	17.32
18024_1	A. solani	plate1	5	21.43
18024_1	A. solani	plate1	6	2.53
18024_1	A. solani	plate1	7	29.99
18024_1	A. solani	plate2	0	0
18024_1	A. solani	plate2	1	5.56
18024_1	A. solani	plate2	2	9.64
18024_1	A. solani	plate2	3	13.48
18024_1	A. solani	plate2	4	16.98
18024_1	A. solani	plate2	5	26.56
18024_1	A. solani	plate2	6	27.87
18024_1	A. solani	plate2	7	30.83
18024_1	A. solani	plate3	0	0
18024_1	A. solani	plate3	1	2.19
18024_1	A. solani	plate3	2	6.49
18024_1	A. solani	plate3	3	11.89
18024_1	A. solani	plate3	4	1.55
18024_1	A. solani	plate3	5	18.67
18024_1	A. solani	plate3	6	20.28
18024_1	A. solani	plate3	7	23.39
18024_3	A. solani	plate1	0	0
18024_3	A. solani	plate1	1	3.93
18024_3	A. solani	plate1	2	14.86
18024_3	A. solani	plate1	3	25.73
18024_3	A. solani	plate1	4	41.75
18024_3	A. solani	plate1	5	51.44
18024_3	A. solani	plate1	6	59.74
18024_3	A. solani	plate1	7	6.91
18024_3	A. solani	plate2	0	0
18024_3	A. solani	plate2	1	4.41
18024_3	A. solani	plate2	2	13.06
18024_3	A. solani	plate2	3	23.32
18024_3	A. solani	plate2	4	35.91
18024_3	A. solani	plate2	5	44.89
18024_3	A. solani	plate2	6	52.91
18024_3	A. solani	plate2	7	59.04
18024_3	A. solani	plate3	0	0
18024_3	A. solani	plate3	1	5.01
18024_3	A. solani	plate3	2	17.08
18024_3	A. solani	plate3	3	28.49
18024_3	A. solani	plate3	4	43.86
18024_3	A. solani	plate3	5	53.15
18024_3	A. solani	plate3	6	61.45
18024_3	A. solani	plate3	7	71.37
PDA	A. solani	plate1	0	0
PDA	A. solani	plate1	1	7.31
PDA	A. solani	plate1	2	19.15
PDA	A. solani	plate1	3	29.73
PDA	A. solani	plate1	4	40.29
PDA	A. solani	plate1	5	46.24
PDA	A. solani	plate1	6	54.06
PDA	A. solani	plate1	7	59.26
PDA	A. solani	plate2	0	0
PDA	A. solani	plate2	1	7.65
PDA	A. solani	plate2	2	18.49
PDA	A. solani	plate2	3	27.74
PDA	A. solani	plate2	4	39.75
PDA	A. solani	plate2	5	48.96
PDA	A. solani	plate2	6	55.32
PDA	A. solani	plate2	7	61.64
PDA	A. solani	plate3	0	0
PDA	A. solani	plate3	1	5.69
PDA	A. solani	plate3	2	14.64
PDA	A. solani	plate3	3	27.72
PDA	A. solani	plate3	4	38.85
PDA	A. solani	plate3	5	47.29
PDA	A. solani	plate3	6	56.46
PDA	A. solani	plate3	7	63.16
18024_1	B. cinerea	plate1	0	0
18024_1	B. cinerea	plate2	0	0
18024_1	B. cinerea	plate3	0	0
18024_1	B. cinerea	plate1	1	0
18024_1	B. cinerea	plate2	1	0
18024_1	B. cinerea	plate3	1	0
18024_1	B. cinerea	plate1	2	3.93
18024_1	B. cinerea	plate2	2	3.74
18024_1	B. cinerea	plate3	2	2.46
18024_1	B. cinerea	plate1	3	14.62
18024_1	B. cinerea	plate2	3	13.49
18024_1	B. cinerea	plate3	3	11.77
18024_1	B. cinerea	plate1	4	31.38
18024_1	B. cinerea	plate2	4	25.84
18024_1	B. cinerea	plate3	4	28.21
18024_3	B. cinerea	plate1	0	0
18024_3	B. cinerea	plate2	0	0
18024_3	B. cinerea	plate3	0	0
18024_3	B. cinerea	plate1	1	0
18024_3	B. cinerea	plate2	1	0
18024_3	B. cinerea	plate3	1	0
18024_3	B. cinerea	plate1	2	11.29
18024_3	B. cinerea	plate2	2	14.17
18024_3	B. cinerea	plate3	2	12.97
18024_3	B. cinerea	plate1	3	42.49
18024_3	B. cinerea	plate2	3	45.69
18024_3	B. cinerea	plate3	3	43.55
18024_3	B. cinerea	plate1	4	75.77
18024_3	B. cinerea	plate2	4	76.62
18024_3	B. cinerea	plate3	4	74.67
PDA	B. cinerea	plate1	0	0
PDA	B. cinerea	plate2	0	0
PDA	B. cinerea	plate3	0	0
PDA	B. cinerea	plate1	1	0
PDA	B. cinerea	plate2	1	0
PDA	B. cinerea	plate3	1	0
PDA	B. cinerea	plate1	2	15.05
PDA	B. cinerea	plate2	2	14.85
PDA	B. cinerea	plate3	2	15.76
PDA	B. cinerea	plate1	3	45.43
PDA	B. cinerea	plate2	3	46.58
PDA	B. cinerea	plate3	3	44.83
PDA	B. cinerea	plate1	4	7.45
PDA	B. cinerea	plate2	4	75.51
PDA	B. cinerea	plate3	4	75.77
18024_1	F. solani	plate1	0	0
18024_1	F. solani	plate1	1	7.38
18024_1	F. solani	plate1	2	16.66
18024_1	F. solani	plate1	3	NA
18024_1	F. solani	plate1	4	35.29
18024_1	F. solani	plate1	5	38.27
18024_1	F. solani	plate1	6	44.24
18024_1	F. solani	plate2	0	0
18024_1	F. solani	plate2	1	7.56
18024_1	F. solani	plate2	2	16.77
18024_1	F. solani	plate2	3	NA
18024_1	F. solani	plate2	4	35.56
18024_1	F. solani	plate2	5	40.66
18024_1	F. solani	plate2	6	45.69
18024_1	F. solani	plate3	0	0
18024_1	F. solani	plate3	1	6.3
18024_1	F. solani	plate3	2	18.16
18024_1	F. solani	plate3	3	NA
18024_1	F. solani	plate3	4	29.92
18024_1	F. solani	plate3	5	32.5
18024_1	F. solani	plate3	6	36.23
18024_3	F. solani	plate1	0	0
18024_3	F. solani	plate1	1	13.83
18024_3	F. solani	plate1	2	29.12
18024_3	F. solani	plate1	3	NA
18024_3	F. solani	plate1	4	61.4
18024_3	F. solani	plate1	5	75.7
18024_3	F. solani	plate1	6	85.57
18024_3	F. solani	plate2	0	0
18024_3	F. solani	plate2	1	12.85
18024_3	F. solani	plate2	2	25
18024_3	F. solani	plate2	3	NA
18024_3	F. solani	plate2	4	58.91
18024_3	F. solani	plate2	5	72.15
18024_3	F. solani	plate2	6	81.94
18024_3	F. solani	plate3	0	0
18024_3	F. solani	plate3	1	15.14
18024_3	F. solani	plate3	2	30.51
18024_3	F. solani	plate3	3	NA
18024_3	F. solani	plate3	4	62.45
18024_3	F. solani	plate3	5	75.21
18024_3	F. solani	plate3	6	85.68
PDA	F. solani	plate1	0	0
PDA	F. solani	plate1	1	13.87
PDA	F. solani	plate1	2	26.18
PDA	F. solani	plate1	3	NA
PDA	F. solani	plate1	4	57.26
PDA	F. solani	plate1	5	68.31
PDA	F. solani	plate1	6	79.4
PDA	F. solani	plate2	0	0
PDA	F. solani	plate2	1	12.39
PDA	F. solani	plate2	2	28.52
PDA	F. solani	plate2	3	NA
PDA	F. solani	plate2	4	57.14
PDA	F. solani	plate2	5	68.38
PDA	F. solani	plate2	6	79.08
PDA	F. solani	plate3	0	0
PDA	F. solani	plate3	1	12.38
PDA	F. solani	plate3	2	24.3
PDA	F. solani	plate3	3	NA
PDA	F. solani	plate3	4	57.36
PDA	F. solani	plate3	5	69.29
PDA	F. solani	plate3	6	82.05

### Sheet: Fig4a_SGAdetection
Genotype	Sample weight (mg)	SGA	Intensity
18024_3 ScGTR1#1	89	1. a-Chaconine (Solanidine-Glu-Rha-Rha)	1500
18024_3 ScGTR1#1	80	1. a-Chaconine (Solanidine-Glu-Rha-Rha)	2500
18024_3 ScGTR1#1	100	1. a-Chaconine (Solanidine-Glu-Rha-Rha)	1500
18024_3 ScGTR1#2	106	1. a-Chaconine (Solanidine-Glu-Rha-Rha)	2500
18024_3 ScGTR1#2	101	1. a-Chaconine (Solanidine-Glu-Rha-Rha)	1500
18024_3 ScGTR1#2	98	1. a-Chaconine (Solanidine-Glu-Rha-Rha)	19976
18024_3 ScGTR1#3	98	1. a-Chaconine (Solanidine-Glu-Rha-Rha)	1500
18024_3 ScGTR1#3	84	1. a-Chaconine (Solanidine-Glu-Rha-Rha)	2500
18024_3 ScGTR1#5	94	1. a-Chaconine (Solanidine-Glu-Rha-Rha)	1500
18024_3 ScGTR1#5	89	1. a-Chaconine (Solanidine-Glu-Rha-Rha)	2500
18024_3 ScGTR1#5	105	1. a-Chaconine (Solanidine-Glu-Rha-Rha)	1500
18024_3 ScGTR1#6	88	1. a-Chaconine (Solanidine-Glu-Rha-Rha)	2500
18024_3 ScGTR1#6	124	1. a-Chaconine (Solanidine-Glu-Rha-Rha)	1500
18024_3 ScGTR1#6	94	1. a-Chaconine (Solanidine-Glu-Rha-Rha)	2500
18024_3 ScGTR1#9	86	1. a-Chaconine (Solanidine-Glu-Rha-Rha)	3797
18024_3 ScGTR1#9	89	1. a-Chaconine (Solanidine-Glu-Rha-Rha)	8536
18024_3 ScGTR1#9	98	1. a-Chaconine (Solanidine-Glu-Rha-Rha)	2538
18024_3 ScGTR2#11	130	1. a-Chaconine (Solanidine-Glu-Rha-Rha)	13111
18024_3 ScGTR2#11	96	1. a-Chaconine (Solanidine-Glu-Rha-Rha)	7877
18024_3 ScGTR2#13	110	1. a-Chaconine (Solanidine-Glu-Rha-Rha)	9123
18024_3 ScGTR2#13	95	1. a-Chaconine (Solanidine-Glu-Rha-Rha)	9564
18024_3 ScGTR2#13	145	1. a-Chaconine (Solanidine-Glu-Rha-Rha)	5473
18024_3 ScGTR2#17	94	1. a-Chaconine (Solanidine-Glu-Rha-Rha)	24047
18024_3 ScGTR2#17	97	1. a-Chaconine (Solanidine-Glu-Rha-Rha)	42720
18024_3 ScGTR2#17	85	1. a-Chaconine (Solanidine-Glu-Rha-Rha)	37865
18024_3 ScGTR2#19	95	1. a-Chaconine (Solanidine-Glu-Rha-Rha)	32981
18024_3 ScGTR2#19	95	1. a-Chaconine (Solanidine-Glu-Rha-Rha)	30638
18024_3 ScGTR2#19	95	1. a-Chaconine (Solanidine-Glu-Rha-Rha)	18391
18024_3 ScGTR2#22	100	1. a-Chaconine (Solanidine-Glu-Rha-Rha)	20108
18024_3 ScGTR2#22	119	1. a-Chaconine (Solanidine-Glu-Rha-Rha)	29159
18024_3 ScGTR2#22	111	1. a-Chaconine (Solanidine-Glu-Rha-Rha)	39388
18024_3 ScGTR2#6	92	1. a-Chaconine (Solanidine-Glu-Rha-Rha)	10212
18024_3 ScGTR2#6	106	1. a-Chaconine (Solanidine-Glu-Rha-Rha)	6522
18024_3 ScGTR2#6	107	1. a-Chaconine (Solanidine-Glu-Rha-Rha)	14467
18024_3 ScGTR2#7	88	1. a-Chaconine (Solanidine-Glu-Rha-Rha)	5982
18024_3 ScGTR2#7	96	1. a-Chaconine (Solanidine-Glu-Rha-Rha)	5095
18024_3 ScGTR2#7	102	1. a-Chaconine (Solanidine-Glu-Rha-Rha)	7900
18024_3 ScGTR2#9	91	1. a-Chaconine (Solanidine-Glu-Rha-Rha)	10073
18024_3 ScGTR2#9	121	1. a-Chaconine (Solanidine-Glu-Rha-Rha)	11283
18024_3 ScGTR2#9	114	1. a-Chaconine (Solanidine-Glu-Rha-Rha)	11819
Atlantic	115	1. a-Chaconine (Solanidine-Glu-Rha-Rha)	310053
Atlantic	93	1. a-Chaconine (Solanidine-Glu-Rha-Rha)	325668
Atlantic	106	1. a-Chaconine (Solanidine-Glu-Rha-Rha)	243384
Atlantic	102	1. a-Chaconine (Solanidine-Glu-Rha-Rha)	355694
Atlantic	120	1. a-Chaconine (Solanidine-Glu-Rha-Rha)	250757
CGN18024_1	93	1. a-Chaconine (Solanidine-Glu-Rha-Rha)	5111
CGN18024_1	120	1. a-Chaconine (Solanidine-Glu-Rha-Rha)	6744
CGN18024_1	91	1. a-Chaconine (Solanidine-Glu-Rha-Rha)	2500
CGN18024_3	105	1. a-Chaconine (Solanidine-Glu-Rha-Rha)	56313
CGN18024_3	104	1. a-Chaconine (Solanidine-Glu-Rha-Rha)	33320
CGN18024_3	88	1. a-Chaconine (Solanidine-Glu-Rha-Rha)	61538
18024_3 ScGTR1#1	89	2. a-Solanine (Solanidine-Gal-Glu-Rha)	1500
18024_3 ScGTR1#1	80	2. a-Solanine (Solanidine-Gal-Glu-Rha)	2500
18024_3 ScGTR1#1	100	2. a-Solanine (Solanidine-Gal-Glu-Rha)	1500
18024_3 ScGTR1#2	106	2. a-Solanine (Solanidine-Gal-Glu-Rha)	2500
18024_3 ScGTR1#2	101	2. a-Solanine (Solanidine-Gal-Glu-Rha)	3809
18024_3 ScGTR1#2	98	2. a-Solanine (Solanidine-Gal-Glu-Rha)	6513
18024_3 ScGTR1#3	98	2. a-Solanine (Solanidine-Gal-Glu-Rha)	1500
18024_3 ScGTR1#3	84	2. a-Solanine (Solanidine-Gal-Glu-Rha)	2500
18024_3 ScGTR1#5	94	2. a-Solanine (Solanidine-Gal-Glu-Rha)	1500
18024_3 ScGTR1#5	89	2. a-Solanine (Solanidine-Gal-Glu-Rha)	2500
18024_3 ScGTR1#5	105	2. a-Solanine (Solanidine-Gal-Glu-Rha)	1500
18024_3 ScGTR1#6	88	2. a-Solanine (Solanidine-Gal-Glu-Rha)	2500
18024_3 ScGTR1#6	124	2. a-Solanine (Solanidine-Gal-Glu-Rha)	1500
18024_3 ScGTR1#6	94	2. a-Solanine (Solanidine-Gal-Glu-Rha)	2500
18024_3 ScGTR1#9	86	2. a-Solanine (Solanidine-Gal-Glu-Rha)	1500
18024_3 ScGTR1#9	89	2. a-Solanine (Solanidine-Gal-Glu-Rha)	2500
18024_3 ScGTR1#9	98	2. a-Solanine (Solanidine-Gal-Glu-Rha)	1500
18024_3 ScGTR2#11	130	2. a-Solanine (Solanidine-Gal-Glu-Rha)	2500
18024_3 ScGTR2#11	96	2. a-Solanine (Solanidine-Gal-Glu-Rha)	1500
18024_3 ScGTR2#13	110	2. a-Solanine (Solanidine-Gal-Glu-Rha)	2500
18024_3 ScGTR2#13	95	2. a-Solanine (Solanidine-Gal-Glu-Rha)	1500
18024_3 ScGTR2#13	145	2. a-Solanine (Solanidine-Gal-Glu-Rha)	2500
18024_3 ScGTR2#17	94	2. a-Solanine (Solanidine-Gal-Glu-Rha)	1500
18024_3 ScGTR2#17	97	2. a-Solanine (Solanidine-Gal-Glu-Rha)	2500
18024_3 ScGTR2#17	85	2. a-Solanine (Solanidine-Gal-Glu-Rha)	1500
18024_3 ScGTR2#19	95	2. a-Solanine (Solanidine-Gal-Glu-Rha)	2500
18024_3 ScGTR2#19	95	2. a-Solanine (Solanidine-Gal-Glu-Rha)	1500
18024_3 ScGTR2#19	95	2. a-Solanine (Solanidine-Gal-Glu-Rha)	2500
18024_3 ScGTR2#22	100	2. a-Solanine (Solanidine-Gal-Glu-Rha)	1500
18024_3 ScGTR2#22	119	2. a-Solanine (Solanidine-Gal-Glu-Rha)	2500
18024_3 ScGTR2#22	111	2. a-Solanine (Solanidine-Gal-Glu-Rha)	1500
18024_3 ScGTR2#6	92	2. a-Solanine (Solanidine-Gal-Glu-Rha)	2500
18024_3 ScGTR2#6	106	2. a-Solanine (Solanidine-Gal-Glu-Rha)	1500
18024_3 ScGTR2#6	107	2. a-Solanine (Solanidine-Gal-Glu-Rha)	2500
18024_3 ScGTR2#7	88	2. a-Solanine (Solanidine-Gal-Glu-Rha)	1500
18024_3 ScGTR2#7	96	2. a-Solanine (Solanidine-Gal-Glu-Rha)	2500
18024_3 ScGTR2#7	102	2. a-Solanine (Solanidine-Gal-Glu-Rha)	1500
18024_3 ScGTR2#9	91	2. a-Solanine (Solanidine-Gal-Glu-Rha)	2500
18024_3 ScGTR2#9	121	2. a-Solanine (Solanidine-Gal-Glu-Rha)	1500
18024_3 ScGTR2#9	114	2. a-Solanine (Solanidine-Gal-Glu-Rha)	2500
Atlantic	115	2. a-Solanine (Solanidine-Gal-Glu-Rha)	1244897
Atlantic	93	2. a-Solanine (Solanidine-Gal-Glu-Rha)	1269741
Atlantic	106	2. a-Solanine (Solanidine-Gal-Glu-Rha)	1052039
Atlantic	102	2. a-Solanine (Solanidine-Gal-Glu-Rha)	1388798
Atlantic	120	2. a-Solanine (Solanidine-Gal-Glu-Rha)	940436
CGN18024_1	93	2. a-Solanine (Solanidine-Gal-Glu-Rha)	1500
CGN18024_1	120	2. a-Solanine (Solanidine-Gal-Glu-Rha)	2500
CGN18024_1	91	2. a-Solanine (Solanidine-Gal-Glu-Rha)	1500
CGN18024_3	105	2. a-Solanine (Solanidine-Gal-Glu-Rha)	2500
CGN18024_3	104	2. a-Solanine (Solanidine-Gal-Glu-Rha)	1500
CGN18024_3	88	2. a-Solanine (Solanidine-Gal-Glu-Rha)	2500
18024_3 ScGTR1#1	89	3. Solanidine-Gal-Glu-Glu	392302
18024_3 ScGTR1#1	80	3. Solanidine-Gal-Glu-Glu	285861
18024_3 ScGTR1#1	100	3. Solanidine-Gal-Glu-Glu	25488
18024_3 ScGTR1#2	106	3. Solanidine-Gal-Glu-Glu	434764
18024_3 ScGTR1#2	101	3. Solanidine-Gal-Glu-Glu	787265
18024_3 ScGTR1#2	98	3. Solanidine-Gal-Glu-Glu	1208446
18024_3 ScGTR1#3	98	3. Solanidine-Gal-Glu-Glu	15874
18024_3 ScGTR1#3	84	3. Solanidine-Gal-Glu-Glu	16621
18024_3 ScGTR1#5	94	3. Solanidine-Gal-Glu-Glu	9118
18024_3 ScGTR1#5	89	3. Solanidine-Gal-Glu-Glu	5323
18024_3 ScGTR1#5	105	3. Solanidine-Gal-Glu-Glu	6486
18024_3 ScGTR1#6	88	3. Solanidine-Gal-Glu-Glu	11901
18024_3 ScGTR1#6	124	3. Solanidine-Gal-Glu-Glu	14857
18024_3 ScGTR1#6	94	3. Solanidine-Gal-Glu-Glu	8083
18024_3 ScGTR1#9	86	3. Solanidine-Gal-Glu-Glu	69584
18024_3 ScGTR1#9	89	3. Solanidine-Gal-Glu-Glu	152425
18024_3 ScGTR1#9	98	3. Solanidine-Gal-Glu-Glu	69194
18024_3 ScGTR2#11	130	3. Solanidine-Gal-Glu-Glu	1217449
18024_3 ScGTR2#11	96	3. Solanidine-Gal-Glu-Glu	191503
18024_3 ScGTR2#13	110	3. Solanidine-Gal-Glu-Glu	141343
18024_3 ScGTR2#13	95	3. Solanidine-Gal-Glu-Glu	78738
18024_3 ScGTR2#13	145	3. Solanidine-Gal-Glu-Glu	52351
18024_3 ScGTR2#17	94	3. Solanidine-Gal-Glu-Glu	1902700
18024_3 ScGTR2#17	97	3. Solanidine-Gal-Glu-Glu	1639747
18024_3 ScGTR2#17	85	3. Solanidine-Gal-Glu-Glu	1769022
18024_3 ScGTR2#19	95	3. Solanidine-Gal-Glu-Glu	1998446
18024_3 ScGTR2#19	95	3. Solanidine-Gal-Glu-Glu	1683545
18024_3 ScGTR2#19	95	3. Solanidine-Gal-Glu-Glu	1432429
18024_3 ScGTR2#22	100	3. Solanidine-Gal-Glu-Glu	1332613
18024_3 ScGTR2#22	119	3. Solanidine-Gal-Glu-Glu	1413426
18024_3 ScGTR2#22	111	3. Solanidine-Gal-Glu-Glu	1732260
18024_3 ScGTR2#6	92	3. Solanidine-Gal-Glu-Glu	984359
18024_3 ScGTR2#6	106	3. Solanidine-Gal-Glu-Glu	209034
18024_3 ScGTR2#6	107	3. Solanidine-Gal-Glu-Glu	342152
18024_3 ScGTR2#7	88	3. Solanidine-Gal-Glu-Glu	100885
18024_3 ScGTR2#7	96	3. Solanidine-Gal-Glu-Glu	169771
18024_3 ScGTR2#7	102	3. Solanidine-Gal-Glu-Glu	228122
18024_3 ScGTR2#9	91	3. Solanidine-Gal-Glu-Glu	255157
18024_3 ScGTR2#9	121	3. Solanidine-Gal-Glu-Glu	204610
18024_3 ScGTR2#9	114	3. Solanidine-Gal-Glu-Glu	1297242
Atlantic	115	3. Solanidine-Gal-Glu-Glu	13854
Atlantic	93	3. Solanidine-Gal-Glu-Glu	11729
Atlantic	106	3. Solanidine-Gal-Glu-Glu	1500
Atlantic	102	3. Solanidine-Gal-Glu-Glu	10901
Atlantic	120	3. Solanidine-Gal-Glu-Glu	2528
CGN18024_1	93	3. Solanidine-Gal-Glu-Glu	48053
CGN18024_1	120	3. Solanidine-Gal-Glu-Glu	50195
CGN18024_1	91	3. Solanidine-Gal-Glu-Glu	40165
CGN18024_3	105	3. Solanidine-Gal-Glu-Glu	1911411
CGN18024_3	104	3. Solanidine-Gal-Glu-Glu	1835352
CGN18024_3	88	3. Solanidine-Gal-Glu-Glu	2100734
18024_3 ScGTR1#1	89	4. Demissidine-Gal-Glu-Glu	60320
18024_3 ScGTR1#1	80	4. Demissidine-Gal-Glu-Glu	52900
18024_3 ScGTR1#1	100	4. Demissidine-Gal-Glu-Glu	1500
18024_3 ScGTR1#2	106	4. Demissidine-Gal-Glu-Glu	177157
18024_3 ScGTR1#2	101	4. Demissidine-Gal-Glu-Glu	290870
18024_3 ScGTR1#2	98	4. Demissidine-Gal-Glu-Glu	573018
18024_3 ScGTR1#3	98	4. Demissidine-Gal-Glu-Glu	3617
18024_3 ScGTR1#3	84	4. Demissidine-Gal-Glu-Glu	2500
18024_3 ScGTR1#5	94	4. Demissidine-Gal-Glu-Glu	2500
18024_3 ScGTR1#5	89	4. Demissidine-Gal-Glu-Glu	2500
18024_3 ScGTR1#5	105	4. Demissidine-Gal-Glu-Glu	2500
18024_3 ScGTR1#6	88	4. Demissidine-Gal-Glu-Glu	2500
18024_3 ScGTR1#6	124	4. Demissidine-Gal-Glu-Glu	2500
18024_3 ScGTR1#6	94	4. Demissidine-Gal-Glu-Glu	2500
18024_3 ScGTR1#9	86	4. Demissidine-Gal-Glu-Glu	10206
18024_3 ScGTR1#9	89	4. Demissidine-Gal-Glu-Glu	36799
18024_3 ScGTR1#9	98	4. Demissidine-Gal-Glu-Glu	10617
18024_3 ScGTR2#11	130	4. Demissidine-Gal-Glu-Glu	225849
18024_3 ScGTR2#11	96	4. Demissidine-Gal-Glu-Glu	26997
18024_3 ScGTR2#13	110	4. Demissidine-Gal-Glu-Glu	15826
18024_3 ScGTR2#13	95	4. Demissidine-Gal-Glu-Glu	13333
18024_3 ScGTR2#13	145	4. Demissidine-Gal-Glu-Glu	5821
18024_3 ScGTR2#17	94	4. Demissidine-Gal-Glu-Glu	745612
18024_3 ScGTR2#17	97	4. Demissidine-Gal-Glu-Glu	572761
18024_3 ScGTR2#17	85	4. Demissidine-Gal-Glu-Glu	688899
18024_3 ScGTR2#19	95	4. Demissidine-Gal-Glu-Glu	959275
18024_3 ScGTR2#19	95	4. Demissidine-Gal-Glu-Glu	489367
18024_3 ScGTR2#19	95	4. Demissidine-Gal-Glu-Glu	476015
18024_3 ScGTR2#22	100	4. Demissidine-Gal-Glu-Glu	157030
18024_3 ScGTR2#22	119	4. Demissidine-Gal-Glu-Glu	242306
18024_3 ScGTR2#22	111	4. Demissidine-Gal-Glu-Glu	174080
18024_3 ScGTR2#6	92	4. Demissidine-Gal-Glu-Glu	148408
18024_3 ScGTR2#6	106	4. Demissidine-Gal-Glu-Glu	33859
18024_3 ScGTR2#6	107	4. Demissidine-Gal-Glu-Glu	51895
18024_3 ScGTR2#7	88	4. Demissidine-Gal-Glu-Glu	15041
18024_3 ScGTR2#7	96	4. Demissidine-Gal-Glu-Glu	14694
18024_3 ScGTR2#7	102	4. Demissidine-Gal-Glu-Glu	35690
18024_3 ScGTR2#9	91	4. Demissidine-Gal-Glu-Glu	36754
18024_3 ScGTR2#9	121	4. Demissidine-Gal-Glu-Glu	34921
18024_3 ScGTR2#9	114	4. Demissidine-Gal-Glu-Glu	226012
Atlantic	115	4. Demissidine-Gal-Glu-Glu	24565
Atlantic	93	4. Demissidine-Gal-Glu-Glu	28279
Atlantic	106	4. Demissidine-Gal-Glu-Glu	23593
Atlantic	102	4. Demissidine-Gal-Glu-Glu	31887
Atlantic	120	4. Demissidine-Gal-Glu-Glu	24610
CGN18024_1	93	4. Demissidine-Gal-Glu-Glu	5598
CGN18024_1	120	4. Demissidine-Gal-Glu-Glu	7121
CGN18024_1	91	4. Demissidine-Gal-Glu-Glu	2500
CGN18024_3	105	4. Demissidine-Gal-Glu-Glu	869318
CGN18024_3	104	4. Demissidine-Gal-Glu-Glu	1117881
CGN18024_3	88	4. Demissidine-Gal-Glu-Glu	1074705
18024_3 ScGTR1#1	89	5. Dehydrocommersonine (Solanidine-Gal-Glu-Glu-Glu)	1722301
18024_3 ScGTR1#1	80	5. Dehydrocommersonine (Solanidine-Gal-Glu-Glu-Glu)	1715966
18024_3 ScGTR1#1	100	5. Dehydrocommersonine (Solanidine-Gal-Glu-Glu-Glu)	1639020
18024_3 ScGTR1#2	106	5. Dehydrocommersonine (Solanidine-Gal-Glu-Glu-Glu)	1691542
18024_3 ScGTR1#2	101	5. Dehydrocommersonine (Solanidine-Gal-Glu-Glu-Glu)	1763286
18024_3 ScGTR1#2	98	5. Dehydrocommersonine (Solanidine-Gal-Glu-Glu-Glu)	1454923
18024_3 ScGTR1#3	98	5. Dehydrocommersonine (Solanidine-Gal-Glu-Glu-Glu)	1745224
18024_3 ScGTR1#3	84	5. Dehydrocommersonine (Solanidine-Gal-Glu-Glu-Glu)	1730140
18024_3 ScGTR1#5	94	5. Dehydrocommersonine (Solanidine-Gal-Glu-Glu-Glu)	1712809
18024_3 ScGTR1#5	89	5. Dehydrocommersonine (Solanidine-Gal-Glu-Glu-Glu)	1786722
18024_3 ScGTR1#5	105	5. Dehydrocommersonine (Solanidine-Gal-Glu-Glu-Glu)	1894649
18024_3 ScGTR1#6	88	5. Dehydrocommersonine (Solanidine-Gal-Glu-Glu-Glu)	1944054
18024_3 ScGTR1#6	124	5. Dehydrocommersonine (Solanidine-Gal-Glu-Glu-Glu)	2136591
18024_3 ScGTR1#6	94	5. Dehydrocommersonine (Solanidine-Gal-Glu-Glu-Glu)	2057565
18024_3 ScGTR1#9	86	5. Dehydrocommersonine (Solanidine-Gal-Glu-Glu-Glu)	1720801
18024_3 ScGTR1#9	89	5. Dehydrocommersonine (Solanidine-Gal-Glu-Glu-Glu)	2207632
18024_3 ScGTR1#9	98	5. Dehydrocommersonine (Solanidine-Gal-Glu-Glu-Glu)	1880363
18024_3 ScGTR2#11	130	5. Dehydrocommersonine (Solanidine-Gal-Glu-Glu-Glu)	324553
18024_3 ScGTR2#11	96	5. Dehydrocommersonine (Solanidine-Gal-Glu-Glu-Glu)	352332
18024_3 ScGTR2#13	110	5. Dehydrocommersonine (Solanidine-Gal-Glu-Glu-Glu)	347147
18024_3 ScGTR2#13	95	5. Dehydrocommersonine (Solanidine-Gal-Glu-Glu-Glu)	249310
18024_3 ScGTR2#13	145	5. Dehydrocommersonine (Solanidine-Gal-Glu-Glu-Glu)	286068
18024_3 ScGTR2#17	94	5. Dehydrocommersonine (Solanidine-Gal-Glu-Glu-Glu)	14968
18024_3 ScGTR2#17	97	5. Dehydrocommersonine (Solanidine-Gal-Glu-Glu-Glu)	12988
18024_3 ScGTR2#17	85	5. Dehydrocommersonine (Solanidine-Gal-Glu-Glu-Glu)	12947
18024_3 ScGTR2#19	95	5. Dehydrocommersonine (Solanidine-Gal-Glu-Glu-Glu)	17816
18024_3 ScGTR2#19	95	5. Dehydrocommersonine (Solanidine-Gal-Glu-Glu-Glu)	37071
18024_3 ScGTR2#19	95	5. Dehydrocommersonine (Solanidine-Gal-Glu-Glu-Glu)	60337
18024_3 ScGTR2#22	100	5. Dehydrocommersonine (Solanidine-Gal-Glu-Glu-Glu)	234827
18024_3 ScGTR2#22	119	5. Dehydrocommersonine (Solanidine-Gal-Glu-Glu-Glu)	202794
18024_3 ScGTR2#22	111	5. Dehydrocommersonine (Solanidine-Gal-Glu-Glu-Glu)	221218
18024_3 ScGTR2#6	92	5. Dehydrocommersonine (Solanidine-Gal-Glu-Glu-Glu)	293108
18024_3 ScGTR2#6	106	5. Dehydrocommersonine (Solanidine-Gal-Glu-Glu-Glu)	415399
18024_3 ScGTR2#6	107	5. Dehydrocommersonine (Solanidine-Gal-Glu-Glu-Glu)	255408
18024_3 ScGTR2#7	88	5. Dehydrocommersonine (Solanidine-Gal-Glu-Glu-Glu)	308894
18024_3 ScGTR2#7	96	5. Dehydrocommersonine (Solanidine-Gal-Glu-Glu-Glu)	227045
18024_3 ScGTR2#7	102	5. Dehydrocommersonine (Solanidine-Gal-Glu-Glu-Glu)	319513
18024_3 ScGTR2#9	91	5. Dehydrocommersonine (Solanidine-Gal-Glu-Glu-Glu)	182354
18024_3 ScGTR2#9	121	5. Dehydrocommersonine (Solanidine-Gal-Glu-Glu-Glu)	255370
18024_3 ScGTR2#9	114	5. Dehydrocommersonine (Solanidine-Gal-Glu-Glu-Glu)	375014
Atlantic	115	5. Dehydrocommersonine (Solanidine-Gal-Glu-Glu-Glu)	2500
Atlantic	93	5. Dehydrocommersonine (Solanidine-Gal-Glu-Glu-Glu)	2500
Atlantic	106	5. Dehydrocommersonine (Solanidine-Gal-Glu-Glu-Glu)	2500
Atlantic	102	5. Dehydrocommersonine (Solanidine-Gal-Glu-Glu-Glu)	2500
Atlantic	120	5. Dehydrocommersonine (Solanidine-Gal-Glu-Glu-Glu)	2500
CGN18024_1	93	5. Dehydrocommersonine (Solanidine-Gal-Glu-Glu-Glu)	1642157
CGN18024_1	120	5. Dehydrocommersonine (Solanidine-Gal-Glu-Glu-Glu)	1514209
CGN18024_1	91	5. Dehydrocommersonine (Solanidine-Gal-Glu-Glu-Glu)	1723831
CGN18024_3	105	5. Dehydrocommersonine (Solanidine-Gal-Glu-Glu-Glu)	36976
CGN18024_3	104	5. Dehydrocommersonine (Solanidine-Gal-Glu-Glu-Glu)	16690
CGN18024_3	88	5. Dehydrocommersonine (Solanidine-Gal-Glu-Glu-Glu)	11194
18024_3 ScGTR1#1	89	6. Commersonine (Dihydrosolanidine-Gal-Glu-Glu-Glu)	791603
18024_3 ScGTR1#1	80	6. Commersonine (Dihydrosolanidine-Gal-Glu-Glu-Glu)	804114
18024_3 ScGTR1#1	100	6. Commersonine (Dihydrosolanidine-Gal-Glu-Glu-Glu)	642228
18024_3 ScGTR1#2	106	6. Commersonine (Dihydrosolanidine-Gal-Glu-Glu-Glu)	972909
18024_3 ScGTR1#2	101	6. Commersonine (Dihydrosolanidine-Gal-Glu-Glu-Glu)	724938
18024_3 ScGTR1#2	98	6. Commersonine (Dihydrosolanidine-Gal-Glu-Glu-Glu)	676046
18024_3 ScGTR1#3	98	6. Commersonine (Dihydrosolanidine-Gal-Glu-Glu-Glu)	601827
18024_3 ScGTR1#3	84	6. Commersonine (Dihydrosolanidine-Gal-Glu-Glu-Glu)	515085
18024_3 ScGTR1#5	94	6. Commersonine (Dihydrosolanidine-Gal-Glu-Glu-Glu)	354019
18024_3 ScGTR1#5	89	6. Commersonine (Dihydrosolanidine-Gal-Glu-Glu-Glu)	556301
18024_3 ScGTR1#5	105	6. Commersonine (Dihydrosolanidine-Gal-Glu-Glu-Glu)	513199
18024_3 ScGTR1#6	88	6. Commersonine (Dihydrosolanidine-Gal-Glu-Glu-Glu)	720623
18024_3 ScGTR1#6	124	6. Commersonine (Dihydrosolanidine-Gal-Glu-Glu-Glu)	875125
18024_3 ScGTR1#6	94	6. Commersonine (Dihydrosolanidine-Gal-Glu-Glu-Glu)	673434
18024_3 ScGTR1#9	86	6. Commersonine (Dihydrosolanidine-Gal-Glu-Glu-Glu)	898638
18024_3 ScGTR1#9	89	6. Commersonine (Dihydrosolanidine-Gal-Glu-Glu-Glu)	900827
18024_3 ScGTR1#9	98	6. Commersonine (Dihydrosolanidine-Gal-Glu-Glu-Glu)	831904
18024_3 ScGTR2#11	130	6. Commersonine (Dihydrosolanidine-Gal-Glu-Glu-Glu)	85377
18024_3 ScGTR2#11	96	6. Commersonine (Dihydrosolanidine-Gal-Glu-Glu-Glu)	72631
18024_3 ScGTR2#13	110	6. Commersonine (Dihydrosolanidine-Gal-Glu-Glu-Glu)	74321
18024_3 ScGTR2#13	95	6. Commersonine (Dihydrosolanidine-Gal-Glu-Glu-Glu)	45304
18024_3 ScGTR2#13	145	6. Commersonine (Dihydrosolanidine-Gal-Glu-Glu-Glu)	59609
18024_3 ScGTR2#17	94	6. Commersonine (Dihydrosolanidine-Gal-Glu-Glu-Glu)	5113
18024_3 ScGTR2#17	97	6. Commersonine (Dihydrosolanidine-Gal-Glu-Glu-Glu)	2500
18024_3 ScGTR2#17	85	6. Commersonine (Dihydrosolanidine-Gal-Glu-Glu-Glu)	4235
18024_3 ScGTR2#19	95	6. Commersonine (Dihydrosolanidine-Gal-Glu-Glu-Glu)	4264
18024_3 ScGTR2#19	95	6. Commersonine (Dihydrosolanidine-Gal-Glu-Glu-Glu)	8891
18024_3 ScGTR2#19	95	6. Commersonine (Dihydrosolanidine-Gal-Glu-Glu-Glu)	11527
18024_3 ScGTR2#22	100	6. Commersonine (Dihydrosolanidine-Gal-Glu-Glu-Glu)	49260
18024_3 ScGTR2#22	119	6. Commersonine (Dihydrosolanidine-Gal-Glu-Glu-Glu)	47330
18024_3 ScGTR2#22	111	6. Commersonine (Dihydrosolanidine-Gal-Glu-Glu-Glu)	34322
18024_3 ScGTR2#6	92	6. Commersonine (Dihydrosolanidine-Gal-Glu-Glu-Glu)	73256
18024_3 ScGTR2#6	106	6. Commersonine (Dihydrosolanidine-Gal-Glu-Glu-Glu)	88316
18024_3 ScGTR2#6	107	6. Commersonine (Dihydrosolanidine-Gal-Glu-Glu-Glu)	54846
18024_3 ScGTR2#7	88	6. Commersonine (Dihydrosolanidine-Gal-Glu-Glu-Glu)	67217
18024_3 ScGTR2#7	96	6. Commersonine (Dihydrosolanidine-Gal-Glu-Glu-Glu)	53810
18024_3 ScGTR2#7	102	6. Commersonine (Dihydrosolanidine-Gal-Glu-Glu-Glu)	54202
18024_3 ScGTR2#9	91	6. Commersonine (Dihydrosolanidine-Gal-Glu-Glu-Glu)	41277
18024_3 ScGTR2#9	121	6. Commersonine (Dihydrosolanidine-Gal-Glu-Glu-Glu)	51843
18024_3 ScGTR2#9	114	6. Commersonine (Dihydrosolanidine-Gal-Glu-Glu-Glu)	84614
Atlantic	115	6. Commersonine (Dihydrosolanidine-Gal-Glu-Glu-Glu)	22348
Atlantic	93	6. Commersonine (Dihydrosolanidine-Gal-Glu-Glu-Glu)	2989
Atlantic	106	6. Commersonine (Dihydrosolanidine-Gal-Glu-Glu-Glu)	2500
Atlantic	102	6. Commersonine (Dihydrosolanidine-Gal-Glu-Glu-Glu)	12467
Atlantic	120	6. Commersonine (Dihydrosolanidine-Gal-Glu-Glu-Glu)	2500
CGN18024_1	93	6. Commersonine (Dihydrosolanidine-Gal-Glu-Glu-Glu)	555861
CGN18024_1	120	6. Commersonine (Dihydrosolanidine-Gal-Glu-Glu-Glu)	461335
CGN18024_1	91	6. Commersonine (Dihydrosolanidine-Gal-Glu-Glu-Glu)	572781
CGN18024_3	105	6. Commersonine (Dihydrosolanidine-Gal-Glu-Glu-Glu)	8168
CGN18024_3	104	6. Commersonine (Dihydrosolanidine-Gal-Glu-Glu-Glu)	7718
CGN18024_3	88	6. Commersonine (Dihydrosolanidine-Gal-Glu-Glu-Glu)	4277
18024_3 ScGTR1#1	89	7. Dehydrodemissine (Solanidine-Gal-Glu-Glu-Xyl)	66529
18024_3 ScGTR1#1	80	7. Dehydrodemissine (Solanidine-Gal-Glu-Glu-Xyl)	53299
18024_3 ScGTR1#1	100	7. Dehydrodemissine (Solanidine-Gal-Glu-Glu-Xyl)	55200
18024_3 ScGTR1#2	106	7. Dehydrodemissine (Solanidine-Gal-Glu-Glu-Xyl)	43927
18024_3 ScGTR1#2	101	7. Dehydrodemissine (Solanidine-Gal-Glu-Glu-Xyl)	65367
18024_3 ScGTR1#2	98	7. Dehydrodemissine (Solanidine-Gal-Glu-Glu-Xyl)	70067
18024_3 ScGTR1#3	98	7. Dehydrodemissine (Solanidine-Gal-Glu-Glu-Xyl)	100797
18024_3 ScGTR1#3	84	7. Dehydrodemissine (Solanidine-Gal-Glu-Glu-Xyl)	78048
18024_3 ScGTR1#5	94	7. Dehydrodemissine (Solanidine-Gal-Glu-Glu-Xyl)	53833
18024_3 ScGTR1#5	89	7. Dehydrodemissine (Solanidine-Gal-Glu-Glu-Xyl)	63722
18024_3 ScGTR1#5	105	7. Dehydrodemissine (Solanidine-Gal-Glu-Glu-Xyl)	59937
18024_3 ScGTR1#6	88	7. Dehydrodemissine (Solanidine-Gal-Glu-Glu-Xyl)	115446
18024_3 ScGTR1#6	124	7. Dehydrodemissine (Solanidine-Gal-Glu-Glu-Xyl)	112967
18024_3 ScGTR1#6	94	7. Dehydrodemissine (Solanidine-Gal-Glu-Glu-Xyl)	87960
18024_3 ScGTR1#9	86	7. Dehydrodemissine (Solanidine-Gal-Glu-Glu-Xyl)	56744
18024_3 ScGTR1#9	89	7. Dehydrodemissine (Solanidine-Gal-Glu-Glu-Xyl)	93727
18024_3 ScGTR1#9	98	7. Dehydrodemissine (Solanidine-Gal-Glu-Glu-Xyl)	69426
18024_3 ScGTR2#11	130	7. Dehydrodemissine (Solanidine-Gal-Glu-Glu-Xyl)	2124946
18024_3 ScGTR2#11	96	7. Dehydrodemissine (Solanidine-Gal-Glu-Glu-Xyl)	2174815
18024_3 ScGTR2#13	110	7. Dehydrodemissine (Solanidine-Gal-Glu-Glu-Xyl)	2444918
18024_3 ScGTR2#13	95	7. Dehydrodemissine (Solanidine-Gal-Glu-Glu-Xyl)	2007264
18024_3 ScGTR2#13	145	7. Dehydrodemissine (Solanidine-Gal-Glu-Glu-Xyl)	2357585
18024_3 ScGTR2#17	94	7. Dehydrodemissine (Solanidine-Gal-Glu-Glu-Xyl)	1096823
18024_3 ScGTR2#17	97	7. Dehydrodemissine (Solanidine-Gal-Glu-Glu-Xyl)	1310886
18024_3 ScGTR2#17	85	7. Dehydrodemissine (Solanidine-Gal-Glu-Glu-Xyl)	804148
18024_3 ScGTR2#19	95	7. Dehydrodemissine (Solanidine-Gal-Glu-Glu-Xyl)	1310137
18024_3 ScGTR2#19	95	7. Dehydrodemissine (Solanidine-Gal-Glu-Glu-Xyl)	1474098
18024_3 ScGTR2#19	95	7. Dehydrodemissine (Solanidine-Gal-Glu-Glu-Xyl)	1380323
18024_3 ScGTR2#22	100	7. Dehydrodemissine (Solanidine-Gal-Glu-Glu-Xyl)	1992170
18024_3 ScGTR2#22	119	7. Dehydrodemissine (Solanidine-Gal-Glu-Glu-Xyl)	2122677
18024_3 ScGTR2#22	111	7. Dehydrodemissine (Solanidine-Gal-Glu-Glu-Xyl)	2041145
18024_3 ScGTR2#6	92	7. Dehydrodemissine (Solanidine-Gal-Glu-Glu-Xyl)	2098085
18024_3 ScGTR2#6	106	7. Dehydrodemissine (Solanidine-Gal-Glu-Glu-Xyl)	2119756
18024_3 ScGTR2#6	107	7. Dehydrodemissine (Solanidine-Gal-Glu-Glu-Xyl)	2129877
18024_3 ScGTR2#7	88	7. Dehydrodemissine (Solanidine-Gal-Glu-Glu-Xyl)	2320815
18024_3 ScGTR2#7	96	7. Dehydrodemissine (Solanidine-Gal-Glu-Glu-Xyl)	1934329
18024_3 ScGTR2#7	102	7. Dehydrodemissine (Solanidine-Gal-Glu-Glu-Xyl)	1978428
18024_3 ScGTR2#9	91	7. Dehydrodemissine (Solanidine-Gal-Glu-Glu-Xyl)	1953813
18024_3 ScGTR2#9	121	7. Dehydrodemissine (Solanidine-Gal-Glu-Glu-Xyl)	1709700
18024_3 ScGTR2#9	114	7. Dehydrodemissine (Solanidine-Gal-Glu-Glu-Xyl)	2047208
Atlantic	115	7. Dehydrodemissine (Solanidine-Gal-Glu-Glu-Xyl)	2500
Atlantic	93	7. Dehydrodemissine (Solanidine-Gal-Glu-Glu-Xyl)	2500
Atlantic	106	7. Dehydrodemissine (Solanidine-Gal-Glu-Glu-Xyl)	1500
Atlantic	102	7. Dehydrodemissine (Solanidine-Gal-Glu-Glu-Xyl)	1500
Atlantic	120	7. Dehydrodemissine (Solanidine-Gal-Glu-Glu-Xyl)	2500
CGN18024_1	93	7. Dehydrodemissine (Solanidine-Gal-Glu-Glu-Xyl)	822572
CGN18024_1	120	7. Dehydrodemissine (Solanidine-Gal-Glu-Glu-Xyl)	951226
CGN18024_1	91	7. Dehydrodemissine (Solanidine-Gal-Glu-Glu-Xyl)	664447
CGN18024_3	105	7. Dehydrodemissine (Solanidine-Gal-Glu-Glu-Xyl)	9217
CGN18024_3	104	7. Dehydrodemissine (Solanidine-Gal-Glu-Glu-Xyl)	8955
CGN18024_3	88	7. Dehydrodemissine (Solanidine-Gal-Glu-Glu-Xyl)	6872
18024_3 ScGTR1#1	89	8. Demissine (demissidine-Gal-Glu-Glu-Xyl)	2500
18024_3 ScGTR1#1	80	8. Demissine (demissidine-Gal-Glu-Glu-Xyl)	8677
18024_3 ScGTR1#1	100	8. Demissine (demissidine-Gal-Glu-Glu-Xyl)	2500
18024_3 ScGTR1#2	106	8. Demissine (demissidine-Gal-Glu-Glu-Xyl)	1500
18024_3 ScGTR1#2	101	8. Demissine (demissidine-Gal-Glu-Glu-Xyl)	2500
18024_3 ScGTR1#2	98	8. Demissine (demissidine-Gal-Glu-Glu-Xyl)	7266
18024_3 ScGTR1#3	98	8. Demissine (demissidine-Gal-Glu-Glu-Xyl)	2826
18024_3 ScGTR1#3	84	8. Demissine (demissidine-Gal-Glu-Glu-Xyl)	1500
18024_3 ScGTR1#5	94	8. Demissine (demissidine-Gal-Glu-Glu-Xyl)	2500
18024_3 ScGTR1#5	89	8. Demissine (demissidine-Gal-Glu-Glu-Xyl)	3782
18024_3 ScGTR1#5	105	8. Demissine (demissidine-Gal-Glu-Glu-Xyl)	3391
18024_3 ScGTR1#6	88	8. Demissine (demissidine-Gal-Glu-Glu-Xyl)	8160
18024_3 ScGTR1#6	124	8. Demissine (demissidine-Gal-Glu-Glu-Xyl)	11058
18024_3 ScGTR1#6	94	8. Demissine (demissidine-Gal-Glu-Glu-Xyl)	4506
18024_3 ScGTR1#9	86	8. Demissine (demissidine-Gal-Glu-Glu-Xyl)	9225
18024_3 ScGTR1#9	89	8. Demissine (demissidine-Gal-Glu-Glu-Xyl)	9333
18024_3 ScGTR1#9	98	8. Demissine (demissidine-Gal-Glu-Glu-Xyl)	7229
18024_3 ScGTR2#11	130	8. Demissine (demissidine-Gal-Glu-Glu-Xyl)	892939
18024_3 ScGTR2#11	96	8. Demissine (demissidine-Gal-Glu-Glu-Xyl)	1005292
18024_3 ScGTR2#13	110	8. Demissine (demissidine-Gal-Glu-Glu-Xyl)	846272
18024_3 ScGTR2#13	95	8. Demissine (demissidine-Gal-Glu-Glu-Xyl)	691448
18024_3 ScGTR2#13	145	8. Demissine (demissidine-Gal-Glu-Glu-Xyl)	812015
18024_3 ScGTR2#17	94	8. Demissine (demissidine-Gal-Glu-Glu-Xyl)	493043
18024_3 ScGTR2#17	97	8. Demissine (demissidine-Gal-Glu-Glu-Xyl)	523523
18024_3 ScGTR2#17	85	8. Demissine (demissidine-Gal-Glu-Glu-Xyl)	270030
18024_3 ScGTR2#19	95	8. Demissine (demissidine-Gal-Glu-Glu-Xyl)	806586
18024_3 ScGTR2#19	95	8. Demissine (demissidine-Gal-Glu-Glu-Xyl)	726652
18024_3 ScGTR2#19	95	8. Demissine (demissidine-Gal-Glu-Glu-Xyl)	708771
18024_3 ScGTR2#22	100	8. Demissine (demissidine-Gal-Glu-Glu-Xyl)	838979
18024_3 ScGTR2#22	119	8. Demissine (demissidine-Gal-Glu-Glu-Xyl)	668497
18024_3 ScGTR2#22	111	8. Demissine (demissidine-Gal-Glu-Glu-Xyl)	734855
18024_3 ScGTR2#6	92	8. Demissine (demissidine-Gal-Glu-Glu-Xyl)	689008
18024_3 ScGTR2#6	106	8. Demissine (demissidine-Gal-Glu-Glu-Xyl)	867668
18024_3 ScGTR2#6	107	8. Demissine (demissidine-Gal-Glu-Glu-Xyl)	653300
18024_3 ScGTR2#7	88	8. Demissine (demissidine-Gal-Glu-Glu-Xyl)	855920
18024_3 ScGTR2#7	96	8. Demissine (demissidine-Gal-Glu-Glu-Xyl)	848928
18024_3 ScGTR2#7	102	8. Demissine (demissidine-Gal-Glu-Glu-Xyl)	950004
18024_3 ScGTR2#9	91	8. Demissine (demissidine-Gal-Glu-Glu-Xyl)	725908
18024_3 ScGTR2#9	121	8. Demissine (demissidine-Gal-Glu-Glu-Xyl)	765002
18024_3 ScGTR2#9	114	8. Demissine (demissidine-Gal-Glu-Glu-Xyl)	1048004
Atlantic	115	8. Demissine (demissidine-Gal-Glu-Glu-Xyl)	1500
Atlantic	93	8. Demissine (demissidine-Gal-Glu-Glu-Xyl)	1500
Atlantic	106	8. Demissine (demissidine-Gal-Glu-Glu-Xyl)	2500
Atlantic	102	8. Demissine (demissidine-Gal-Glu-Glu-Xyl)	2500
Atlantic	120	8. Demissine (demissidine-Gal-Glu-Glu-Xyl)	1500
CGN18024_1	93	8. Demissine (demissidine-Gal-Glu-Glu-Xyl)	683982
CGN18024_1	120	8. Demissine (demissidine-Gal-Glu-Glu-Xyl)	515482
CGN18024_1	91	8. Demissine (demissidine-Gal-Glu-Glu-Xyl)	426743
CGN18024_3	105	8. Demissine (demissidine-Gal-Glu-Glu-Xyl)	2500
CGN18024_3	104	8. Demissine (demissidine-Gal-Glu-Glu-Xyl)	2534
CGN18024_3	88	8. Demissine (demissidine-Gal-Glu-Glu-Xyl)	2500

### Sheet: Fig4b_Alternaria
Genotype	Plant replicate	Leaf position	Lesion size (mm)
CGN18024_1	1	upper	3.78
CGN18024_1	1	upper	3.16
CGN18024_1	1	upper	3.15
CGN18024_1	1	upper	4.02
CGN18024_1	1	upper	4.11
CGN18024_1	1	upper	3.33
CGN18024_1	1	middle	2.49
CGN18024_1	1	middle	3.45
CGN18024_1	1	middle	3.37
CGN18024_1	1	middle	3.43
CGN18024_1	1	middle	3.66
CGN18024_1	1	middle	3.22
CGN18024_1	1	lower	2.91
CGN18024_1	1	lower	3.88
CGN18024_1	1	lower	4.02
CGN18024_1	1	lower	3.83
CGN18024_1	1	lower	4.64
CGN18024_1	1	lower	3.18
CGN18024_3	1	upper	4.65
CGN18024_3	1	upper	6.34
CGN18024_3	1	upper	5.67
CGN18024_3	1	upper	5.7
CGN18024_3	1	upper	4.84
CGN18024_3	1	upper	6.39
CGN18024_3	1	middle	6.39
CGN18024_3	1	middle	5.64
CGN18024_3	1	middle	6.43
CGN18024_3	1	middle	5.98
CGN18024_3	1	middle	4.63
CGN18024_3	1	middle	6.01
CGN18024_3	1	lower	5.84
CGN18024_3	1	lower	5.52
CGN18024_3	1	lower	6.18
CGN18024_3	1	lower	5.75
CGN18024_3	1	lower	6.25
CGN18024_3	1	lower	5
CGN18024_3_ScGTR1#1	1	upper	2.61
CGN18024_3_ScGTR1#1	1	upper	2.77
CGN18024_3_ScGTR1#1	1	upper	1.8
CGN18024_3_ScGTR1#1	1	upper	2.2
CGN18024_3_ScGTR1#1	1	upper	3.14
CGN18024_3_ScGTR1#1	1	upper	5.64
CGN18024_3_ScGTR1#1	1	middle	2.42
CGN18024_3_ScGTR1#1	1	middle	3.49
CGN18024_3_ScGTR1#1	1	middle	2.64
CGN18024_3_ScGTR1#1	1	middle	4.29
CGN18024_3_ScGTR1#1	1	middle	2.14
CGN18024_3_ScGTR1#1	1	middle	3.05
CGN18024_3_ScGTR1#1	1	lower	3
CGN18024_3_ScGTR1#1	1	lower	2.26
CGN18024_3_ScGTR1#1	1	lower	2.44
CGN18024_3_ScGTR1#1	1	lower	3.73
CGN18024_3_ScGTR1#1	1	lower	3.09
CGN18024_3_ScGTR1#1	1	lower	3.17
CGN18024_3_ScGTR1#2	1	upper	NA
CGN18024_3_ScGTR1#2	1	upper	NA
CGN18024_3_ScGTR1#2	1	upper	NA
CGN18024_3_ScGTR1#2	1	upper	NA
CGN18024_3_ScGTR1#2	1	upper	NA
CGN18024_3_ScGTR1#2	1	upper	NA
CGN18024_3_ScGTR1#2	1	middle	NA
CGN18024_3_ScGTR1#2	1	middle	NA
CGN18024_3_ScGTR1#2	1	middle	NA
CGN18024_3_ScGTR1#2	1	middle	NA
CGN18024_3_ScGTR1#2	1	middle	NA
CGN18024_3_ScGTR1#2	1	middle	NA
CGN18024_3_ScGTR1#2	1	lower	3.3
CGN18024_3_ScGTR1#2	1	lower	3.26
CGN18024_3_ScGTR1#2	1	lower	4.04
CGN18024_3_ScGTR1#2	1	lower	3.21
CGN18024_3_ScGTR1#2	1	lower	4.85
CGN18024_3_ScGTR1#2	1	lower	3.08
CGN18024_3_ScGTR1#3	1	upper	4.43
CGN18024_3_ScGTR1#3	1	upper	4.12
CGN18024_3_ScGTR1#3	1	upper	3.89
CGN18024_3_ScGTR1#3	1	upper	NA
CGN18024_3_ScGTR1#3	1	upper	NA
CGN18024_3_ScGTR1#3	1	upper	NA
CGN18024_3_ScGTR1#3	1	middle	2.23
CGN18024_3_ScGTR1#3	1	middle	2.85
CGN18024_3_ScGTR1#3	1	middle	2.46
CGN18024_3_ScGTR1#3	1	middle	2.32
CGN18024_3_ScGTR1#3	1	middle	3.48
CGN18024_3_ScGTR1#3	1	middle	2.67
CGN18024_3_ScGTR1#3	1	lower	2.69
CGN18024_3_ScGTR1#3	1	lower	3.24
CGN18024_3_ScGTR1#3	1	lower	3.95
CGN18024_3_ScGTR1#3	1	lower	3.96
CGN18024_3_ScGTR1#3	1	lower	2.65
CGN18024_3_ScGTR1#3	1	lower	3.01
CGN18024_3_ScGTR2#6	1	upper	NA
CGN18024_3_ScGTR2#6	1	upper	NA
CGN18024_3_ScGTR2#6	1	upper	3.09
CGN18024_3_ScGTR2#6	1	upper	3.67
CGN18024_3_ScGTR2#6	1	upper	3.68
CGN18024_3_ScGTR2#6	1	upper	2.69
CGN18024_3_ScGTR2#6	1	middle	3.56
CGN18024_3_ScGTR2#6	1	middle	4.08
CGN18024_3_ScGTR2#6	1	middle	4.1
CGN18024_3_ScGTR2#6	1	middle	3.97
CGN18024_3_ScGTR2#6	1	middle	3.3
CGN18024_3_ScGTR2#6	1	middle	2.85
CGN18024_3_ScGTR2#6	1	lower	2.99
CGN18024_3_ScGTR2#6	1	lower	2.99
CGN18024_3_ScGTR2#6	1	lower	3.7
CGN18024_3_ScGTR2#6	1	lower	3.43
CGN18024_3_ScGTR2#6	1	lower	2.95
CGN18024_3_ScGTR2#6	1	lower	4.25
CGN18024_3_ScGTR2#7	1	upper	2.93
CGN18024_3_ScGTR2#7	1	upper	3.94
CGN18024_3_ScGTR2#7	1	upper	2.59
CGN18024_3_ScGTR2#7	1	upper	3.27
CGN18024_3_ScGTR2#7	1	upper	3.29
CGN18024_3_ScGTR2#7	1	upper	3.3
CGN18024_3_ScGTR2#7	1	middle	2.23
CGN18024_3_ScGTR2#7	1	middle	3.74
CGN18024_3_ScGTR2#7	1	middle	4.2
CGN18024_3_ScGTR2#7	1	middle	3.81
CGN18024_3_ScGTR2#7	1	middle	3.53
CGN18024_3_ScGTR2#7	1	middle	3.41
CGN18024_3_ScGTR2#7	1	lower	2.41
CGN18024_3_ScGTR2#7	1	lower	2.71
CGN18024_3_ScGTR2#7	1	lower	2.42
CGN18024_3_ScGTR2#7	1	lower	3.18
CGN18024_3_ScGTR2#7	1	lower	5.15
CGN18024_3_ScGTR2#7	1	lower	3.97
CGN18024_3_ScGTR2#9	1	upper	3.1
CGN18024_3_ScGTR2#9	1	upper	3.75
CGN18024_3_ScGTR2#9	1	upper	3.19
CGN18024_3_ScGTR2#9	1	upper	NA
CGN18024_3_ScGTR2#9	1	upper	NA
CGN18024_3_ScGTR2#9	1	upper	NA
CGN18024_3_ScGTR2#9	1	middle	NA
CGN18024_3_ScGTR2#9	1	middle	NA
CGN18024_3_ScGTR2#9	1	middle	NA
CGN18024_3_ScGTR2#9	1	middle	NA
CGN18024_3_ScGTR2#9	1	middle	NA
CGN18024_3_ScGTR2#9	1	middle	NA
CGN18024_3_ScGTR2#9	1	lower	3.57
CGN18024_3_ScGTR2#9	1	lower	4.73
CGN18024_3_ScGTR2#9	1	lower	4.17
CGN18024_3_ScGTR2#9	1	lower	3.1
CGN18024_3_ScGTR2#9	1	lower	3.63
CGN18024_3_ScGTR2#9	1	lower	4.2
CGN18024_1	2	upper	1.69
CGN18024_1	2	upper	2.54
CGN18024_1	2	upper	2.37
CGN18024_1	2	upper	2.92
CGN18024_1	2	upper	2.99
CGN18024_1	2	upper	3.59
CGN18024_1	2	middle	3.08
CGN18024_1	2	middle	2.75
CGN18024_1	2	middle	5.04
CGN18024_1	2	middle	2.35
CGN18024_1	2	middle	4.19
CGN18024_1	2	middle	7.09
CGN18024_1	2	lower	2.49
CGN18024_1	2	lower	3.38
CGN18024_1	2	lower	3.95
CGN18024_1	2	lower	4.07
CGN18024_1	2	lower	4.88
CGN18024_1	2	lower	3.18
CGN18024_3	2	upper	NA
CGN18024_3	2	upper	NA
CGN18024_3	2	upper	NA
CGN18024_3	2	upper	NA
CGN18024_3	2	upper	NA
CGN18024_3	2	upper	NA
CGN18024_3	2	middle	NA
CGN18024_3	2	middle	NA
CGN18024_3	2	middle	NA
CGN18024_3	2	middle	NA
CGN18024_3	2	middle	NA
CGN18024_3	2	middle	NA
CGN18024_3	2	lower	NA
CGN18024_3	2	lower	NA
CGN18024_3	2	lower	NA
CGN18024_3	2	lower	NA
CGN18024_3	2	lower	NA
CGN18024_3	2	lower	NA
CGN18024_3_ScGTR1#1	2	upper	NA
CGN18024_3_ScGTR1#1	2	upper	NA
CGN18024_3_ScGTR1#1	2	upper	NA
CGN18024_3_ScGTR1#1	2	upper	NA
CGN18024_3_ScGTR1#1	2	upper	NA
CGN18024_3_ScGTR1#1	2	upper	NA
CGN18024_3_ScGTR1#1	2	middle	NA
CGN18024_3_ScGTR1#1	2	middle	NA
CGN18024_3_ScGTR1#1	2	middle	NA
CGN18024_3_ScGTR1#1	2	middle	NA
CGN18024_3_ScGTR1#1	2	middle	NA
CGN18024_3_ScGTR1#1	2	middle	NA
CGN18024_3_ScGTR1#1	2	lower	NA
CGN18024_3_ScGTR1#1	2	lower	NA
CGN18024_3_ScGTR1#1	2	lower	NA
CGN18024_3_ScGTR1#1	2	lower	NA
CGN18024_3_ScGTR1#1	2	lower	NA
CGN18024_3_ScGTR1#1	2	lower	NA
CGN18024_3_ScGTR1#2	2	upper	2.77
CGN18024_3_ScGTR1#2	2	upper	4.1
CGN18024_3_ScGTR1#2	2	upper	3.2
CGN18024_3_ScGTR1#2	2	upper	3.45
CGN18024_3_ScGTR1#2	2	upper	3.38
CGN18024_3_ScGTR1#2	2	upper	2.99
CGN18024_3_ScGTR1#2	2	middle	3.86
CGN18024_3_ScGTR1#2	2	middle	3.55
CGN18024_3_ScGTR1#2	2	middle	3.73
CGN18024_3_ScGTR1#2	2	middle	3.59
CGN18024_3_ScGTR1#2	2	middle	3.63
CGN18024_3_ScGTR1#2	2	middle	3.63
CGN18024_3_ScGTR1#2	2	lower	NA
CGN18024_3_ScGTR1#2	2	lower	NA
CGN18024_3_ScGTR1#2	2	lower	NA
CGN18024_3_ScGTR1#2	2	lower	NA
CGN18024_3_ScGTR1#2	2	lower	NA
CGN18024_3_ScGTR1#2	2	lower	NA
CGN18024_3_ScGTR1#3	2	upper	2.92
CGN18024_3_ScGTR1#3	2	upper	3.43
CGN18024_3_ScGTR1#3	2	upper	3.45
CGN18024_3_ScGTR1#3	2	upper	2.81
CGN18024_3_ScGTR1#3	2	upper	3.49
CGN18024_3_ScGTR1#3	2	upper	3.22
CGN18024_3_ScGTR1#3	2	middle	3.3
CGN18024_3_ScGTR1#3	2	middle	3.48
CGN18024_3_ScGTR1#3	2	middle	3.54
CGN18024_3_ScGTR1#3	2	middle	2.69
CGN18024_3_ScGTR1#3	2	middle	3.45
CGN18024_3_ScGTR1#3	2	middle	2.61
CGN18024_3_ScGTR1#3	2	lower	NA
CGN18024_3_ScGTR1#3	2	lower	NA
CGN18024_3_ScGTR1#3	2	lower	NA
CGN18024_3_ScGTR1#3	2	lower	NA
CGN18024_3_ScGTR1#3	2	lower	NA
CGN18024_3_ScGTR1#3	2	lower	NA
CGN18024_3_ScGTR2#6	2	upper	2.67
CGN18024_3_ScGTR2#6	2	upper	3.01
CGN18024_3_ScGTR2#6	2	upper	3.67
CGN18024_3_ScGTR2#6	2	upper	3.52
CGN18024_3_ScGTR2#6	2	upper	2.34
CGN18024_3_ScGTR2#6	2	upper	3.9
CGN18024_3_ScGTR2#6	2	middle	2.28
CGN18024_3_ScGTR2#6	2	middle	2.25
CGN18024_3_ScGTR2#6	2	middle	3.21
CGN18024_3_ScGTR2#6	2	middle	1.81
CGN18024_3_ScGTR2#6	2	middle	3.32
CGN18024_3_ScGTR2#6	2	middle	3.54
CGN18024_3_ScGTR2#6	2	lower	3.46
CGN18024_3_ScGTR2#6	2	lower	3.89
CGN18024_3_ScGTR2#6	2	lower	4.98
CGN18024_3_ScGTR2#6	2	lower	4.15
CGN18024_3_ScGTR2#6	2	lower	3.85
CGN18024_3_ScGTR2#6	2	lower	5.19
CGN18024_3_ScGTR2#7	2	upper	3.68
CGN18024_3_ScGTR2#7	2	upper	3.59
CGN18024_3_ScGTR2#7	2	upper	3.53
CGN18024_3_ScGTR2#7	2	upper	3.48
CGN18024_3_ScGTR2#7	2	upper	NA
CGN18024_3_ScGTR2#7	2	upper	NA
CGN18024_3_ScGTR2#7	2	middle	3.24
CGN18024_3_ScGTR2#7	2	middle	3.28
CGN18024_3_ScGTR2#7	2	middle	3.47
CGN18024_3_ScGTR2#7	2	middle	3.88
CGN18024_3_ScGTR2#7	2	middle	3.94
CGN18024_3_ScGTR2#7	2	middle	4.71
CGN18024_3_ScGTR2#7	2	lower	3.99
CGN18024_3_ScGTR2#7	2	lower	4.17
CGN18024_3_ScGTR2#7	2	lower	4.73
CGN18024_3_ScGTR2#7	2	lower	3.24
CGN18024_3_ScGTR2#7	2	lower	3.81
CGN18024_3_ScGTR2#7	2	lower	3.68
CGN18024_3_ScGTR2#9	2	upper	4.18
CGN18024_3_ScGTR2#9	2	upper	3.91
CGN18024_3_ScGTR2#9	2	upper	3.77
CGN18024_3_ScGTR2#9	2	upper	4.38
CGN18024_3_ScGTR2#9	2	upper	2.17
CGN18024_3_ScGTR2#9	2	upper	3.86
CGN18024_3_ScGTR2#9	2	middle	3.24
CGN18024_3_ScGTR2#9	2	middle	3.62
CGN18024_3_ScGTR2#9	2	middle	2.65
CGN18024_3_ScGTR2#9	2	middle	3.06
CGN18024_3_ScGTR2#9	2	middle	3.4
CGN18024_3_ScGTR2#9	2	middle	3.28
CGN18024_3_ScGTR2#9	2	lower	2.92
CGN18024_3_ScGTR2#9	2	lower	3.39
CGN18024_3_ScGTR2#9	2	lower	3.63
CGN18024_3_ScGTR2#9	2	lower	NA
CGN18024_3_ScGTR2#9	2	lower	NA
CGN18024_3_ScGTR2#9	2	lower	3.18
CGN18024_1	3	upper	3.41
CGN18024_1	3	upper	3.35
CGN18024_1	3	upper	3.32
CGN18024_1	3	upper	3.46
CGN18024_1	3	upper	3.1
CGN18024_1	3	upper	2.31
CGN18024_1	3	middle	2.9
CGN18024_1	3	middle	2.89
CGN18024_1	3	middle	2.64
CGN18024_1	3	middle	3.6
CGN18024_1	3	middle	3.89
CGN18024_1	3	middle	4.32
CGN18024_1	3	lower	NA
CGN18024_1	3	lower	NA
CGN18024_1	3	lower	NA
CGN18024_1	3	lower	NA
CGN18024_1	3	lower	NA
CGN18024_1	3	lower	NA
CGN18024_3	3	upper	5.63
CGN18024_3	3	upper	2.45
CGN18024_3	3	upper	4.98
CGN18024_3	3	upper	5.21
CGN18024_3	3	upper	4.85
CGN18024_3	3	upper	5.78
CGN18024_3	3	middle	NA
CGN18024_3	3	middle	NA
CGN18024_3	3	middle	NA
CGN18024_3	3	middle	NA
CGN18024_3	3	middle	NA
CGN18024_3	3	middle	NA
CGN18024_3	3	lower	6.86
CGN18024_3	3	lower	7.11
CGN18024_3	3	lower	8.03
CGN18024_3	3	lower	6.63
CGN18024_3	3	lower	5.93
CGN18024_3	3	lower	7.43
CGN18024_3_ScGTR1#1	3	upper	2.88
CGN18024_3_ScGTR1#1	3	upper	2.88
CGN18024_3_ScGTR1#1	3	upper	4.95
CGN18024_3_ScGTR1#1	3	upper	3.55
CGN18024_3_ScGTR1#1	3	upper	4.17
CGN18024_3_ScGTR1#1	3	upper	4.34
CGN18024_3_ScGTR1#1	3	middle	3.06
CGN18024_3_ScGTR1#1	3	middle	2.64
CGN18024_3_ScGTR1#1	3	middle	2.12
CGN18024_3_ScGTR1#1	3	middle	4.13
CGN18024_3_ScGTR1#1	3	middle	3.04
CGN18024_3_ScGTR1#1	3	middle	2.21
CGN18024_3_ScGTR1#1	3	lower	NA
CGN18024_3_ScGTR1#1	3	lower	NA
CGN18024_3_ScGTR1#1	3	lower	NA
CGN18024_3_ScGTR1#1	3	lower	NA
CGN18024_3_ScGTR1#1	3	lower	NA
CGN18024_3_ScGTR1#1	3	lower	NA
CGN18024_3_ScGTR1#2	3	upper	2.87
CGN18024_3_ScGTR1#2	3	upper	3.92
CGN18024_3_ScGTR1#2	3	upper	2.84
CGN18024_3_ScGTR1#2	3	upper	2.95
CGN18024_3_ScGTR1#2	3	upper	3.08
CGN18024_3_ScGTR1#2	3	upper	4.24
CGN18024_3_ScGTR1#2	3	middle	2.86
CGN18024_3_ScGTR1#2	3	middle	3.24
CGN18024_3_ScGTR1#2	3	middle	3.37
CGN18024_3_ScGTR1#2	3	middle	2.99
CGN18024_3_ScGTR1#2	3	middle	2.44
CGN18024_3_ScGTR1#2	3	middle	3.51
CGN18024_3_ScGTR1#2	3	lower	2.87
CGN18024_3_ScGTR1#2	3	lower	3.26
CGN18024_3_ScGTR1#2	3	lower	3.61
CGN18024_3_ScGTR1#2	3	lower	3.89
CGN18024_3_ScGTR1#2	3	lower	3.18
CGN18024_3_ScGTR1#2	3	lower	2.7
CGN18024_3_ScGTR1#3	3	upper	3.15
CGN18024_3_ScGTR1#3	3	upper	3.5
CGN18024_3_ScGTR1#3	3	upper	3.43
CGN18024_3_ScGTR1#3	3	upper	3.39
CGN18024_3_ScGTR1#3	3	upper	3.93
CGN18024_3_ScGTR1#3	3	upper	2.09
CGN18024_3_ScGTR1#3	3	middle	3.22
CGN18024_3_ScGTR1#3	3	middle	3.5
CGN18024_3_ScGTR1#3	3	middle	2.66
CGN18024_3_ScGTR1#3	3	middle	3.43
CGN18024_3_ScGTR1#3	3	middle	2.99
CGN18024_3_ScGTR1#3	3	middle	3.73
CGN18024_3_ScGTR1#3	3	lower	NA
CGN18024_3_ScGTR1#3	3	lower	NA
CGN18024_3_ScGTR1#3	3	lower	NA
CGN18024_3_ScGTR1#3	3	lower	NA
CGN18024_3_ScGTR1#3	3	lower	NA
CGN18024_3_ScGTR1#3	3	lower	NA
CGN18024_3_ScGTR2#6	3	upper	2.14
CGN18024_3_ScGTR2#6	3	upper	3.44
CGN18024_3_ScGTR2#6	3	upper	2.87
CGN18024_3_ScGTR2#6	3	upper	NA
CGN18024_3_ScGTR2#6	3	upper	NA
CGN18024_3_ScGTR2#6	3	upper	NA
CGN18024_3_ScGTR2#6	3	middle	2.41
CGN18024_3_ScGTR2#6	3	middle	3.92
CGN18024_3_ScGTR2#6	3	middle	4.17
CGN18024_3_ScGTR2#6	3	middle	NA
CGN18024_3_ScGTR2#6	3	middle	NA
CGN18024_3_ScGTR2#6	3	middle	NA
CGN18024_3_ScGTR2#6	3	lower	2.98
CGN18024_3_ScGTR2#6	3	lower	NA
CGN18024_3_ScGTR2#6	3	lower	NA
CGN18024_3_ScGTR2#6	3	lower	NA
CGN18024_3_ScGTR2#6	3	lower	NA
CGN18024_3_ScGTR2#6	3	lower	NA
CGN18024_3_ScGTR2#7	3	upper	3.07
CGN18024_3_ScGTR2#7	3	upper	2.5
CGN18024_3_ScGTR2#7	3	upper	2.36
CGN18024_3_ScGTR2#7	3	upper	NA
CGN18024_3_ScGTR2#7	3	upper	NA
CGN18024_3_ScGTR2#7	3	upper	NA
CGN18024_3_ScGTR2#7	3	middle	3.44
CGN18024_3_ScGTR2#7	3	middle	3.84
CGN18024_3_ScGTR2#7	3	middle	4.51
CGN18024_3_ScGTR2#7	3	middle	3.85
CGN18024_3_ScGTR2#7	3	middle	4.08
CGN18024_3_ScGTR2#7	3	middle	3.35
CGN18024_3_ScGTR2#7	3	lower	NA
CGN18024_3_ScGTR2#7	3	lower	NA
CGN18024_3_ScGTR2#7	3	lower	NA
CGN18024_3_ScGTR2#7	3	lower	NA
CGN18024_3_ScGTR2#7	3	lower	NA
CGN18024_3_ScGTR2#7	3	lower	NA
CGN18024_3_ScGTR2#9	3	upper	4.07
CGN18024_3_ScGTR2#9	3	upper	3
CGN18024_3_ScGTR2#9	3	upper	3.68
CGN18024_3_ScGTR2#9	3	upper	4.23
CGN18024_3_ScGTR2#9	3	upper	3.31
CGN18024_3_ScGTR2#9	3	upper	5.16
CGN18024_3_ScGTR2#9	3	middle	2.72
CGN18024_3_ScGTR2#9	3	middle	3.11
CGN18024_3_ScGTR2#9	3	middle	3.38
CGN18024_3_ScGTR2#9	3	middle	3.54
CGN18024_3_ScGTR2#9	3	middle	3.5
CGN18024_3_ScGTR2#9	3	middle	2.43
CGN18024_3_ScGTR2#9	3	lower	3.79
CGN18024_3_ScGTR2#9	3	lower	3.91
CGN18024_3_ScGTR2#9	3	lower	3.78
CGN18024_3_ScGTR2#9	3	lower	3.19
CGN18024_3_ScGTR2#9	3	lower	3.42
CGN18024_3_ScGTR2#9	3	lower	3.23

### Sheet: Fig4c_CPB
Genotype	Plant replicate	Larvae alive	Total weight
CGN18024_1	1	0	0
CGN18024_1	2	0	0
CGN18024_1	3	0	0
CGN18024_1	4	0	0
CGN18024_3	1	4	3048
CGN18024_3	2	5	1708
CGN18024_3	3	5	1139
CGN18024_3	4	4	4406
CGN18024_3_ScGTR1#1	1	0	0
CGN18024_3_ScGTR1#1	2	0	0
CGN18024_3_ScGTR1#1	3	0	0
CGN18024_3_ScGTR1#1	4	1	39
CGN18024_3_ScGTR2#6	1	1	14
CGN18024_3_ScGTR2#6	2	0	0
CGN18024_3_ScGTR2#6	3	0	0
CGN18024_3_ScGTR2#6	4	1	21
